## Supplemental Table 7 for "DGAT1 is a lipid metabolism oncoprotein that enables cancer cells to accumulate fatty acid while avoiding lipotoxicity" (part 2 of 3)

### Sheet: pqn_normalised_matrix (continued)
	M011	M092	M056	M002	M025	M069	M047	M075	M049	M074	M019	M067	M005	M077	M088	M065	M027	M100	M020	M090	M062	M018	M089	M026	M103	M085	M009	M091	M104	M086	M097	M007	M087	M101	M012	M073	M102	M017	M078	M023	M051	M055	M010	M070	M063	M024	M021	M080	M054	M008	M050	M064	M053	M072	M098	M045	M076	M003	M004	M099	M068	M006	M001	M071	M079	M066	M022	M061	M048	M052	M046	M028
M829T567	1.08232e+07	7.22516e+06	3.78833e+06	6.90122e+06	1.96168e+06	7.18465e+06	1.83757e+06	1.04517e+07	1.48372e+06	2.62499e+06	4.09671e+06	2.80746e+06	1.01697e+07	3.91744e+06	3.61799e+06	3.07292e+06	2.17722e+06	4.25144e+06	3.55412e+06	7.16543e+06	1.05229e+07	3.50642e+06	8.11355e+06	1.556e+06	1.64061e+06	1.29873e+06	1.09987e+07	8.69312e+06	1.91621e+06	3.81693e+06	9.47957e+06	9.73422e+06	1.40197e+06	1.46708e+06	3.34288e+06	1.03891e+07	1.94598e+06	4.0051e+06	3.2047e+06	3.55384e+06	1.34258e+06	3.12737e+06	3.21411e+06	8.51252e+06	3.20525e+06	1.4368e+06	3.62201e+06	3.24957e+06	3.91062e+06	2.54831e+06	3.58839e+06	1.05353e+07	3.12063e+06	9.03127e+06	2.88529e+06	1.64162e+06	2.92666e+06	9.12751e+06	6.8101e+06	1.0405e+07	9.97944e+06	2.44417e+06	8.64697e+06	6.89329e+06	3.84867e+06	9.98298e+06	1.56742e+06	2.64148e+06	2.50685e+06	3.96893e+06	1.97194e+06	1.84613e+06
M829T534	1.5256e+07	1.36368e+07	2.62005e+07	1.27837e+07	2.53905e+07	1.44654e+07	2.57902e+07	1.58338e+07	2.23259e+07	1.61698e+07	2.66171e+07	1.37918e+07	1.54722e+07	2.83689e+07	2.66813e+07	1.42811e+07	2.58174e+07	1.43574e+07	2.70753e+07	6.54553e+06	1.65983e+07	2.79334e+07	1.29815e+07	2.54425e+07	2.47058e+07	2.23034e+07	1.74571e+07	1.31256e+07	2.57981e+07	2.66631e+07	7.28823e+06	1.45804e+07	2.19392e+07	2.3833e+07	7.75326e+06	1.72332e+07	2.81265e+07	3.12584e+07	2.56992e+07	2.57871e+07	2.13921e+07	2.54763e+07	1.75813e+07	1.3962e+07	1.70544e+07	2.38143e+07	2.71478e+07	2.45256e+07	2.92202e+07	1.37072e+07	2.7037e+07	1.62803e+07	2.60535e+07	1.34934e+07	1.54744e+07	2.57026e+07	1.61785e+07	6.0734e+06	1.33305e+07	7.09651e+06	1.57839e+07	1.38309e+07	1.30893e+07	1.38594e+07	2.80583e+07	1.59004e+07	2.42683e+07	1.81984e+07	2.7266e+07	2.4804e+07	2.54702e+07	2.49019e+07
M829T543	128148	99968.4	89841.5	83278.8	54881.3	86723.5	90708.5	117417	94119	100194	85588.1	118076	100550	97383.2	82848	105208	33560.5	116831	79952.6	105428	148686	95109.2	69098.5	70565.3		82403	149085	72519.4	62714.4	88304.6	122675	107447	68446.3	66607.8	116046	135489	62276.1	100008	77477.7	72609.6	73016.3	107592	143092	96130.8	130453	94414.2	96868.5	82432.5	103946	116045	76474.3	138030	81476.5	103518	133501	87824.2	111619	96003.3	110654	122202	120786	116932	91452.7	92126.1	83544.7	158032	92967.2	88256.7	97090.4	82046.9		94652.9
M829T439	233606	450558	189429	469490	88432.6	525537	555383	198050	379176	451039	231322	662882	277211	219510	166171	682410	112665	686415	348213	468858	211768	316451	202208	509209	535920	344983	214037	242391	97992.9	182778	292174	211503	435697	481403	633404	247613	64101.5	202822	290502	211783	374266	278055	555823	206372	650540	354237	175616	305634	183601	672968	151375	211703	287670	227044	705173	469543	511123	247957	464533	253663	331834	678146	180226	472820	182015	309874	366609	336390	172474	198245	80607.3	515013
M830T517	794495	931024	788659	903513	655407	837922	937696	789721	938821	899903	906713	905481	851166	776693	876592	863821	801103	826485	1.04331e+06	882411	728403	889392	776680	990808	977724	873906	752614	827366	890302	780071	876161	838642	957071	940359	990629	788210	838144	926964	861433	892727	952145	935369	935670	866332	926602	910204	875183	968679	903791	910476	930678	777207	896152	837681	945746	1.06939e+06	853832	888405	803640	900184	783262	815203	929598	824974	865293	878868	955272	976247	886813	805665	826469	831599
M830T489	2.61207e+07	2.23975e+07	2.85414e+07	1.98776e+07	3.11316e+07	2.2784e+07	2.9894e+07	2.5866e+07	2.74106e+07	2.52109e+07	3.02788e+07	2.28116e+07	2.39871e+07	2.86496e+07	2.72613e+07	2.28643e+07	3.47042e+07	2.09388e+07	2.86542e+07	2.29647e+07	2.71532e+07	2.90194e+07	2.37334e+07	3.03344e+07	3.03954e+07	2.33167e+07	2.69487e+07	2.2566e+07	3.17122e+07	3.1372e+07	2.09773e+07	2.32621e+07	2.54898e+07	2.67762e+07	2.70263e+07	2.52635e+07	3.15117e+07	2.96443e+07	2.65097e+07	2.84921e+07	2.72e+07	2.87125e+07	2.46645e+07	2.28623e+07	2.30544e+07	2.58909e+07	2.77119e+07	2.93907e+07	3.40223e+07	2.31542e+07	2.78432e+07	2.68101e+07	2.66764e+07	2.34431e+07	2.42758e+07	3.05408e+07	2.4947e+07	2.27953e+07	2.16576e+07	2.42354e+07	2.46069e+07	2.28266e+07	2.30719e+07	2.29789e+07	2.81205e+07	2.52709e+07	2.53406e+07	2.8112e+07	3.71734e+07	2.74569e+07	3.44571e+07	2.97405e+07
M830T522	429595	272858	767317	241069	450498	264873	515917	314230	431142	217812	828092	317467	342129	751931	696679	313913	511594	348136	791662	264326	380447	850246	266520	463796	445506	397139	398596	292285	416264	725754	355240	309894	389828	397971	368819	340661	388437	911093	745436	734255	436483	760054	318724	256690	304498	462491	747674	653830	912787	287614	700027	350672	748886	279498	315412	470082	245968	260073	284865	323020	352831	288982	245331	216775	749322	354182	483489	201362	524959	579090	377506	421429
M830T526	4.3503e+06	3.99127e+06	3.34932e+06	3.79773e+06	5.14002e+06	4.19181e+06	3.85832e+06	4.01989e+06	3.38765e+06	3.97555e+06	3.33736e+06	4.27822e+06	4.4394e+06	3.16359e+06	3.4007e+06	3.954e+06	5.11438e+06	4.13392e+06	3.62225e+06	4.13529e+06	4.3138e+06	3.44501e+06	3.75447e+06	4.07886e+06	3.67075e+06	3.15218e+06	3.97962e+06	4.06188e+06	5.22455e+06	3.22457e+06	4.06019e+06	4.40278e+06	3.30216e+06	3.73891e+06	4.2734e+06	3.91792e+06	5.08364e+06	3.79331e+06	3.36142e+06	3.08705e+06	3.19092e+06	3.76596e+06	4.15567e+06	3.84896e+06	4.19643e+06	3.60176e+06	3.09724e+06	3.27273e+06	3.48384e+06	4.34501e+06	3.1683e+06	4.15568e+06	3.34179e+06	3.95397e+06	4.02086e+06	3.791e+06	3.93451e+06	3.92199e+06	4.1585e+06	4.3116e+06	4.20915e+06	4.37211e+06	3.72958e+06	4.09661e+06	3.26234e+06	4.2748e+06	3.18618e+06	4.20385e+06	4.79449e+06	2.87748e+06	4.32554e+06	3.65281e+06
M830T567	5.71889e+06	3.7748e+06	2.05177e+06	3.68726e+06	1.01321e+06	3.77951e+06	1.01574e+06	5.39683e+06	822984	1.43844e+06	962905	1.41009e+06	5.26346e+06	2.08897e+06	1.92849e+06	1.62549e+06	1.20116e+06	2.18032e+06	1.84489e+06	3.81697e+06	5.68653e+06	1.79431e+06	4.29451e+06	869550	927475	681903	5.63213e+06	4.65016e+06	1.06944e+06	2.03899e+06	4.97735e+06	5.15745e+06	744555	777682	1.78473e+06	5.54774e+06	1.04748e+06	2.14484e+06	1.69507e+06	1.87284e+06	731474	1.70415e+06	1.69624e+06	4.51322e+06	1.74422e+06	740772	1.87973e+06	1.6987e+06	2.07947e+06	1.30294e+06	1.90093e+06	5.56698e+06	1.70528e+06	4.77906e+06	1.54818e+06	875835	1.59498e+06	4.79302e+06	3.64328e+06	2.31698e+06	5.32708e+06	1.28596e+06	4.49116e+06	3.61665e+06	1.98663e+06	5.26369e+06	837397	1.4084e+06	1.34278e+06	2.04749e+06	1.105e+06	989163
M830T535	7.78434e+06	6.84935e+06	1.36132e+07	6.47533e+06	1.30871e+07	7.32921e+06	1.31739e+07	8.1422e+06	1.15236e+07	8.22661e+06	5.9175e+06	6.99861e+06	7.85267e+06	7.29777e+06	1.39514e+07	7.33421e+06	1.3616e+07	7.36782e+06	1.41333e+07	3.44174e+06	8.369e+06	1.40886e+07	6.71394e+06	1.29428e+07	1.26393e+07	1.15904e+07	8.81105e+06	6.6026e+06	1.31278e+07	1.37657e+07	3.68864e+06	7.48256e+06	5.05905e+06	5.28556e+06	8.62467e+06	8.9561e+06	1.39403e+07	1.59789e+07	1.33589e+07	1.35666e+07	1.09204e+07	1.32008e+07	9.1692e+06	7.02178e+06	8.76479e+06	1.2148e+07	6.59143e+06	1.25916e+07	1.5194e+07	6.80677e+06	6.35113e+06	8.20184e+06	1.33228e+07	6.69074e+06	7.75036e+06	1.29041e+07	8.16909e+06	6.37723e+06	2.98084e+06	3.7343e+06	7.83476e+06	6.80879e+06	6.57532e+06	6.94503e+06	1.44436e+07	8.09186e+06	1.25327e+07	9.26464e+06	5.7083e+06	5.87856e+06	1.27177e+07	1.29078e+07
M830T37_2	344444	542128	689087		903843	635013	439029	759916	806726	920646	664016	649419	675941	695828	685059	776870	736331	667102	677418	566317	709625	827053	424741	623630	685410	754876		473411	942293	780414	465115	607355	791678	830670	629502	858179	700098	867982	769771	399060	1.07822e+06	896062	633644	479105	864349	956049	883880	999628	726937	649346	1.16198e+06	727328	918262	484220	731997	522148	764160	394558	493723	660865	652564	560387	526733	595324	675479	594142	933144	1.05896e+06	678131	1.05235e+06	799401	826838
M830T455	1.60474e+06	1.49752e+06	1.93791e+06	1.40896e+06	1.86716e+06	1.4058e+06	2.03647e+06	1.56949e+06	1.80797e+06	1.30535e+06	1.91257e+06	1.45963e+06	1.48872e+06	2.14394e+06	1.81569e+06	1.37958e+06	1.99876e+06	1.50867e+06	2.00086e+06			1.99408e+06	1.44302e+06	2.09891e+06	2.11707e+06	1.83005e+06	1.59098e+06	1.54674e+06	1.94109e+06	1.95061e+06	1.55323e+06	1.51759e+06	2.04261e+06	2.01776e+06	1.41612e+06	1.58598e+06	1.86466e+06	2.16804e+06	1.96329e+06	2.12192e+06	1.9248e+06	1.99243e+06	1.3821e+06		1.43217e+06	1.98975e+06	2.0153e+06	2.04237e+06	2.0112e+06	1.4849e+06	1.87701e+06	1.62577e+06	1.9855e+06	1.47735e+06	1.43921e+06	2.03529e+06	1.23611e+06	1.48396e+06	1.35857e+06	1.49594e+06	1.67801e+06	1.32971e+06	1.36373e+06	1.38542e+06	2.04637e+06	1.51246e+06	1.87553e+06	1.28077e+06	1.83544e+06	2.02903e+06	1.88726e+06
M830T463	4.69097e+06	5.47354e+06	3.11633e+06	4.8908e+06	2.21396e+06	4.14274e+06	5.59137e+06	2.89071e+06	4.99493e+06	4.99079e+06	3.11683e+06	9.45914e+06	3.74684e+06	5.35597e+06	4.812e+06	7.47925e+06	2.50369e+06	6.49429e+06	3.21317e+06	4.73941e+06	4.57005e+06	5.85706e+06	3.44606e+06	5.63309e+06	5.92715e+06	5.51239e+06	2.86907e+06	5.08403e+06	2.24444e+06	5.23979e+06	3.76014e+06	3.97393e+06	6.12592e+06	5.23973e+06	6.23579e+06	4.80778e+06	2.40839e+06	3.09342e+06	3.20733e+06	5.42334e+06	5.18718e+06	5.67971e+06	6.76681e+06	4.61828e+06	2.73641e+06	5.1303e+06	3.0254e+06	5.58549e+06	5.43936e+06	8.99603e+06	5.10204e+06	2.93209e+06	5.57411e+06	5.08096e+06	7.77805e+06	7.42402e+06	6.41776e+06	4.90767e+06	3.80832e+06	3.70171e+06	5.62936e+06	7.82342e+06	4.66801e+06	4.07636e+06	5.45426e+06	5.23146e+06	5.1048e+06	5.01262e+06	4.60136e+06	3.21659e+06	2.38426e+06	7.06942e+06
M831T489	8.06986e+06	6.03311e+06	7.38628e+06	7.5961e+06	8.60527e+06	6.04956e+06	8.43081e+06	7.13268e+06	3.08106e+06	6.7531e+06	3.90699e+06	3.14637e+06	6.80279e+06	4.51764e+06	3.46149e+06	3.62579e+06	9.72045e+06	2.81981e+06	3.7357e+06	6.12092e+06	7.35541e+06	4.10133e+06	5.40074e+06	4.52433e+06	3.77827e+06	7.30753e+06	7.88629e+06	5.90895e+06	4.34471e+06	4.30398e+06	5.65606e+06	6.63196e+06	7.26058e+06	7.75301e+06	7.29218e+06	3.01559e+06	9.22062e+06	7.98292e+06	3.55359e+06	7.78954e+06	7.07524e+06	7.93428e+06	7.83476e+06	6.46162e+06	3.26552e+06	8.13606e+06	3.3427e+06	8.37607e+06	9.09706e+06	6.70488e+06	7.81798e+06	8.21312e+06	7.16591e+06	6.6476e+06	7.05371e+06	4.23023e+06	7.52346e+06	5.50167e+06	6.47835e+06	5.81034e+06	7.00439e+06	5.70615e+06	6.49921e+06	6.33305e+06	8.85432e+06	7.16467e+06	8.39806e+06	7.76876e+06	1.09188e+07	7.447e+06	1.00417e+07	4.29371e+06
M831T506	2.71163e+08	2.50974e+08	3.03151e+08	2.35699e+08	2.0213e+08	2.4833e+08	3.46731e+08	2.65834e+08	3.04485e+08	2.53777e+08	3.13681e+08	2.59115e+08	2.45301e+08	3.10279e+08	3.02864e+08	2.5197e+08	2.16164e+08	2.56087e+08	3.25633e+08	2.45436e+08	2.57422e+08	3.26436e+08	2.66834e+08	3.27311e+08	3.38705e+08	3.10128e+08	2.65051e+08	2.60212e+08	2.10422e+08	3.06447e+08	2.65759e+08	2.68744e+08	3.28087e+08	3.04149e+08	2.91298e+08	2.61313e+08	2.08463e+08	3.31453e+08	3.23186e+08	2.99819e+08	3.23622e+08	3.21221e+08	2.82525e+08	2.61616e+08	2.76635e+08	3.38558e+08	3.02747e+08	3.12665e+08	3.28651e+08	2.60063e+08	3.03737e+08	2.77478e+08	3.0547e+08	2.74391e+08	2.66607e+08	3.37569e+08	2.7343e+08	2.75378e+08	2.5805e+08	2.83009e+08	2.70073e+08	2.59492e+08	2.68629e+08	2.50121e+08	3.22947e+08	2.76577e+08	3.26324e+08	2.64747e+08	2.33895e+08	2.88916e+08	2.08758e+08	3.23162e+08
M831T527	1.8059e+06	1.66109e+06	1.14931e+06	1.5756e+06	2.19811e+06	1.78579e+06	1.53441e+06	1.65231e+06	1.37277e+06	1.63687e+06	1.18537e+06	1.85277e+06	1.91304e+06	1.13164e+06	1.20537e+06	1.70093e+06	2.14002e+06	1.77761e+06	1.33772e+06	1.76423e+06	1.79735e+06	1.22241e+06	1.50603e+06	1.70102e+06	1.41369e+06	1.24217e+06	1.67326e+06	1.51704e+06	2.13144e+06	1.09751e+06	1.65177e+06	1.76352e+06	1.21426e+06	1.39289e+06	1.77646e+06	1.65098e+06	2.19876e+06	1.34641e+06	1.26979e+06	1.0705e+06	1.19476e+06	1.35381e+06	1.6633e+06	1.53494e+06	1.73491e+06	1.37033e+06	1.07095e+06	1.06493e+06	1.33801e+06	1.90035e+06	1.01804e+06	1.69275e+06	1.20318e+06	1.56641e+06	1.68426e+06	1.47902e+06	1.68573e+06	1.64727e+06	1.70559e+06	1.82888e+06	1.7563e+06	1.79154e+06	1.44683e+06	1.66616e+06	1.09919e+06	1.73143e+06	1.13225e+06	1.66986e+06	1.97499e+06	999574	1.72442e+06	1.40073e+06
M831T567	1.62231e+06	1.0617e+06	536640	962838	255709	1.07753e+06		1.52842e+06	168015	296095	556458	357054	1.48848e+06	547060	507472	440436	307819	616132	503950	1.04233e+06	1.56488e+06	453356	1.22904e+06	208906	218918	163132	1.61723e+06	1.24426e+06	253050	562289	1.37436e+06	1.42866e+06	149329	175506	429900	1.53408e+06	227965	564578	477948	489376	161109	443887		1.28299e+06	440805	169340	521017	455234	556750	293813	491381	1.50203e+06	432293	1.30788e+06	407543		389049	1.31608e+06	1.00957e+06	1.51246e+06	1.50445e+06	325786	1.23806e+06	1.0073e+06	529587	1.45552e+06	196638	322447	302087	534956	261329	232201
M831T535	2.22261e+06	1.95928e+06	3.84698e+06	1.79691e+06	3.69717e+06	2.12822e+06	3.81188e+06	2.35886e+06	3.2541e+06	2.34535e+06	4.00685e+06	2.00452e+06	2.18339e+06	4.36331e+06	4.05709e+06	2.01814e+06	3.75042e+06	2.10135e+06	4.01557e+06	2.11541e+06	2.35487e+06	3.99406e+06	1.82825e+06	3.63623e+06	3.62944e+06	3.37668e+06	2.46654e+06	1.77411e+06	3.78287e+06	1.76424e+06	1.08942e+06	2.14706e+06	3.13854e+06	3.35684e+06	2.36653e+06	2.43788e+06	4.10236e+06	4.63901e+06	3.9071e+06	3.8473e+06	3.17394e+06	3.81738e+06	2.59321e+06	1.88044e+06	2.43736e+06	3.48521e+06	4.01791e+06	3.46141e+06	4.22518e+06	1.96796e+06	3.94146e+06	2.26356e+06	3.7664e+06	1.92054e+06	2.19571e+06	3.6945e+06	2.21921e+06	1.81708e+06	1.78238e+06	2.24851e+06	2.29335e+06	1.91275e+06	1.84218e+06	1.9798e+06	4.13799e+06	2.22953e+06	3.63087e+06	2.53278e+06	4.01167e+06	3.6676e+06	3.65687e+06	3.67943e+06
M831T540	319803	204349	803590	185447	1.70342e+06	203779	1.56678e+06	339348	786194	962313	462577	272477	257717	1.00562e+06	902847	279453	1.63981e+06	259219	963186	238959	346714	1.03332e+06	193264	1.53674e+06	1.32852e+06	774350	356098	190200	1.74584e+06	873607	288931	254768	754391	1.45689e+06	938117	329696	813926	1.01273e+06	442269	754018	688867	916586	917911	221052	872551	751145	869735	818088	1.02526e+06	281955	815577	339879	957436	208918	316626	1.61763e+06	374802	195351	183090	255546	236864	253839	193397	187319	952982	255522	813872	1.12886e+06	1.58741e+06		1.57864e+06	1.31354e+06
M831T475	283517	312388	391033	380609	180909	439526			240548	387452	484585			535683	498778	260062	271280		478660	348185	300555	487074		260611	311808	290811	306415	448926		559073	475666		242377	281410	430964	341014	205208	496132	399389	454472	389315	432604	423339	449389	437671	330901	498418	485172	526927		558357	397699	455678	534043	293279	305380	403417	300627	353450	219857	325138	179277	582839	345086	557270	309633	379117	552717	271151	446570	223794	301253
M831T463	1.66301e+06	2.11548e+06	1.45402e+06	1.97572e+06	1.64454e+06	2.05603e+06	2.69307e+06	1.38155e+06	2.49032e+06	2.51849e+06	1.46689e+06	4.02515e+06	1.69772e+06	1.58474e+06	1.55697e+06	4.20092e+06	1.27625e+06	3.27201e+06	1.6852e+06	1.96366e+06	1.45495e+06	2.88833e+06	2.47014e+06	2.76896e+06	3.7721e+06	2.45411e+06	1.41264e+06	1.84258e+06	1.07252e+06	1.44653e+06	1.8362e+06	2.24754e+06	2.65102e+06	3.0014e+06	3.50825e+06	1.54234e+06	1.12253e+06	2.44055e+06	1.62718e+06	1.68791e+06	3.06837e+06	2.85904e+06	3.29433e+06	1.7023e+06	2.92617e+06	2.49631e+06	2.56602e+06	2.78196e+06	1.79385e+06	3.95677e+06	1.68619e+06	1.68043e+06	1.64934e+06	1.99752e+06	3.89142e+06	3.79496e+06	2.72779e+06	1.57372e+06	1.94914e+06	1.72266e+06	2.6254e+06	4.38898e+06	1.81923e+06	2.15853e+06	1.66406e+06	2.57111e+06	3.18135e+06	2.5616e+06	1.28664e+06	2.35271e+06	1.05888e+06	3.57747e+06
M832T506	1.3598e+08	1.26782e+08	1.51886e+08	1.16044e+08	1.02304e+08	1.22976e+08	1.7359e+08	1.33683e+08	1.51861e+08	1.21559e+08	1.59076e+08	1.28814e+08	1.32498e+08	1.56898e+08	1.49848e+08	1.26286e+08	1.08807e+08	1.27727e+08	1.61448e+08	1.22932e+08	1.2907e+08	1.62931e+08	1.31343e+08	1.65608e+08	1.71754e+08	1.5684e+08	1.33083e+08	1.31403e+08	1.05839e+08	1.52272e+08	1.3526e+08	1.34142e+08	1.6487e+08	1.52288e+08	1.45478e+08	1.31516e+08	1.06209e+08	1.66885e+08	1.62688e+08	1.53504e+08	1.61752e+08	1.62495e+08	1.43144e+08	1.32007e+08	1.41572e+08	1.691e+08	1.51275e+08	1.58798e+08	1.65417e+08	1.30148e+08	1.51429e+08	1.38704e+08	1.53815e+08	1.36496e+08	1.33852e+08	1.69109e+08	1.37533e+08	1.38627e+08	1.30775e+08	1.42054e+08	1.35128e+08	1.3039e+08	1.34037e+08	1.27015e+08	1.62579e+08	1.36822e+08	1.61584e+08	1.31922e+08	1.17129e+08	1.45667e+08	1.03018e+08	1.62237e+08
M832T548	1.15785e+07	1.09196e+07	8.80876e+06	1.05037e+07	1.69841e+07	1.10024e+07	1.53049e+07	1.09184e+07	1.06733e+07	1.28569e+07	9.08483e+06	1.24063e+07	1.1231e+07	9.36649e+06	9.12594e+06	1.33505e+07	1.74494e+07	1.21697e+07	1.01819e+07	1.17707e+07	1.24896e+07	9.89184e+06	9.80521e+06	1.42231e+07	1.41515e+07	1.01618e+07	1.25789e+07	1.00327e+07	1.82914e+07	8.42857e+06	1.13205e+07	1.18625e+07	9.85145e+06	1.38182e+07	1.53542e+07	1.20768e+07	1.91005e+07	1.04589e+07	9.00202e+06	8.08129e+06	9.73274e+06	9.47646e+06	1.41531e+07	1.04153e+07	1.447e+07	9.58381e+06	9.32969e+06	8.39307e+06	1.02433e+07	1.28669e+07	9.0055e+06	1.19172e+07	9.40069e+06	1.02732e+07	1.3373e+07	1.40611e+07	1.32469e+07	1.01585e+07	1.12331e+07	1.18363e+07	1.20928e+07	1.2618e+07	9.12325e+06	1.03369e+07	8.52488e+06	1.213e+07	1.01333e+07	1.42007e+07	1.74123e+07	9.67749e+06	1.65367e+07	1.429e+07
M832T540			323879	63791.1	610256		615279	94311.3	312714	371865	384718			428821	349211	93065.6	699831		390370			432683	69549.3	667378	536025	290514	114558	57640.8	715203	387532	106459			623992	392705	131025	857135	409786	451031	306732	297776	437316	427257	75478.5	346173	360527	390430	379851	411879	96669.3	380949	128353	463672			667381	370987	74463.8	76672.4	114603	104099	84426.9	79617.1	78585.5	387916	97020.3	372240	450386	712723	349128	724121	564327
M833T479	2.73279e+06	3.23679e+06	3.81929e+06	3.40006e+06	3.18344e+06	3.19435e+06	3.85248e+06	2.89951e+06	5.37164e+06	2.90391e+06	4.10537e+06	2.52365e+06	2.45037e+06	4.13242e+06	4.07325e+06	2.86988e+06	4.28198e+06	2.4973e+06	4.16072e+06	3.10396e+06	2.51453e+06	4.87814e+06	3.26001e+06	4.65762e+06	4.09636e+06	5.2507e+06	2.89129e+06	2.99347e+06		4.59582e+06	2.95916e+06		5.81035e+06	3.82316e+06	2.53203e+06	2.9318e+06		4.43641e+06	4.86772e+06	4.4416e+06	5.73728e+06	4.40311e+06	2.754e+06	3.24893e+06	2.32978e+06	5.45778e+06	4.74235e+06	4.36452e+06	4.4916e+06	3.05338e+06	5.14158e+06	2.71728e+06	4.48728e+06	3.03715e+06	3.01415e+06	4.15443e+06	2.56134e+06	2.58118e+06	3.16906e+06	2.72855e+06	2.67122e+06	2.7056e+06	3.52313e+06	2.91006e+06	4.29458e+06	2.67247e+06	5.55345e+06	2.94896e+06	4.2009e+06	4.61217e+06		4.31535e+06
M833T473	3.57269e+06	4.33016e+06	6.3765e+06	4.47808e+06	1.11099e+07	7.67285e+06	1.05136e+07	3.90808e+06	1.22756e+07	8.9312e+06	6.01184e+06	4.14268e+06	3.20783e+06	6.09152e+06	6.43127e+06	4.31664e+06	9.35077e+06	4.02511e+06	6.97768e+06	4.68212e+06	3.33895e+06	6.86537e+06	8.07037e+06	1.22736e+07	1.12727e+07	1.2809e+07	3.55515e+06	7.79106e+06	1.13211e+07	6.62514e+06	3.81758e+06	4.08633e+06	1.33751e+07	1.06902e+07	5.96442e+06	3.53706e+06	1.24011e+07	6.11688e+06	7.07153e+06	7.24825e+06	1.41268e+07	1.11298e+07	8.02085e+06	4.4268e+06	7.34883e+06	1.35166e+07	6.72518e+06	7.89451e+06	1.08848e+07	4.86373e+06	6.86085e+06	6.59123e+06	6.75398e+06	4.7759e+06	5.26602e+06	7.50327e+06	8.26008e+06	4.7164e+06	4.80603e+06	4.10945e+06	4.00655e+06	4.95828e+06	5.43244e+06	7.58946e+06	7.16791e+06	3.47218e+06	1.34563e+07	7.46374e+06	9.59433e+06	7.15661e+06	1.17158e+07	1.11008e+07
M833T492		928206	1.18463e+06	800149	1.74183e+06	1.01372e+06	975074	850302	1.03838e+06	1.29361e+06	1.25149e+06	464187		1.28624e+06	1.25687e+06	685604	1.7879e+06	560237	1.36499e+06	821450	828052	1.49542e+06	930728	1.06799e+06		974063	833586	710636	2.02051e+06	1.33151e+06	803331		1.08504e+06	455849	1.27306e+06	870023	2.01028e+06	1.28413e+06	1.50268e+06	1.2659e+06	1.08787e+06	1.46478e+06	1.15134e+06	933344	892769	1.207e+06	1.23349e+06	1.36918e+06	1.27754e+06	640169	796062	794648	1.36683e+06	834066	607952	937693	1.11899e+06	774525	976311	716764	502156		804944	712578	1.28787e+06	589422	978861	1.71242e+06	1.87134e+06	1.3068e+06	1.72435e+06
M833T506	1.91447e+07	3.57929e+07	4.2683e+07	3.2216e+07	2.93079e+07	1.48979e+07	2.40429e+07	3.67742e+07	4.29744e+07	3.64805e+07	2.25511e+07	3.6409e+07	2.02088e+07	2.66901e+07	2.55599e+07	1.85638e+07	3.1249e+07	3.68378e+07	4.72226e+07	1.71378e+07	3.84292e+07	4.6717e+07	3.81786e+07	2.65393e+07	4.83506e+07	4.40639e+07	3.71828e+07	3.68661e+07	3.0469e+07	4.33191e+07	3.72909e+07	3.80039e+07	4.62762e+07	4.35754e+07	4.11446e+07	1.66255e+07	3.00795e+07	4.72065e+07	4.60439e+07	4.2866e+07	4.50628e+07	4.63668e+07	4.08243e+07	3.57869e+07	3.90143e+07	4.75334e+07	4.28641e+07	4.499e+07	4.59954e+07	1.98767e+07	4.34837e+07	3.83636e+07	4.45057e+07	3.88077e+07	3.79096e+07	4.79556e+07	3.88275e+07	3.89067e+07	3.69184e+07	2.14321e+07	2.32611e+07	3.71979e+07	3.85486e+07	3.61106e+07	4.68904e+07	2.04305e+07	4.59571e+07	3.80715e+07	3.31878e+07	4.17845e+07	2.97567e+07	4.5749e+07
M833T530	1.4471e+08	1.62117e+08	2.18009e+08	1.52805e+08	1.13531e+08	1.83638e+08	2.36918e+08	1.49953e+08	2.90566e+08	1.89117e+08	2.29719e+08	2.05539e+08	1.90538e+08	2.36249e+08	2.20257e+08	2.26294e+08	1.25033e+08	1.98106e+08	2.28581e+08	1.6487e+08	1.57918e+08	2.48672e+08	1.5635e+08	2.35676e+08	2.29383e+08	2.99319e+08	1.51661e+08	1.44409e+08	1.15848e+08	2.393e+08	1.82736e+08	1.73892e+08	2.95111e+08	2.21727e+08	2.09546e+08	1.605e+08	1.19137e+08	2.53882e+08	2.43209e+08	2.21668e+08	2.84802e+08	2.31329e+08	2.12277e+08	1.59899e+08	1.90795e+08	3.09399e+08	2.31908e+08	2.15344e+08	2.4807e+08	2.19167e+08	2.34783e+08	1.45978e+08	2.33461e+08	1.51777e+08	2.33849e+08	2.34156e+08	1.93129e+08	1.49738e+08	1.63991e+08	1.82142e+08	1.74886e+08	2.26601e+08	1.61136e+08	1.674e+08	2.41634e+08	1.89492e+08	3.07067e+08	2.08815e+08	1.30749e+08	2.22071e+08	1.17787e+08	2.4213e+08
M833T543	885379		1.79121e+06	871059	1.18745e+06		1.04122e+06	858639	1.42133e+06	665790	1.80098e+06	590819	776442	1.89488e+06	1.78379e+06	651481	1.02922e+06	574678	1.82536e+06	870688	818240	1.69894e+06	824922	1.0422e+06	1.09261e+06	1.32105e+06	859490	497169	1.22755e+06	1.74989e+06	588528	620949	1.32219e+06	979111	596986	902668	1.28618e+06	1.78858e+06	1.34787e+06	1.81093e+06		1.52506e+06	620143	795682	553628		1.16322e+06	1.21394e+06	1.70095e+06		1.60636e+06	808459	1.5809e+06	797965	636455		642896	679890	594172		734646	591218	779471		1.63613e+06		1.39876e+06	796199	1.39783e+06	1.54199e+06	1.29965e+06	868969
M833T548	4.91821e+06	4.65946e+06	3.94392e+06	4.32897e+06	7.46647e+06	2.35038e+06	5.97525e+06	5.12578e+06	4.75619e+06	5.78247e+06	3.4931e+06	5.48408e+06	4.93913e+06	3.76611e+06	3.83504e+06	5.79925e+06	7.88969e+06	5.45754e+06	4.0369e+06	4.75096e+06	5.45224e+06	3.89774e+06	4.21348e+06	6.49589e+06	5.858e+06	4.10452e+06	5.64388e+06	4.04491e+06	8.45657e+06	3.85021e+06	4.69675e+06	5.06014e+06	3.97719e+06	5.86986e+06	6.52982e+06	5.35146e+06	8.70641e+06	4.25308e+06	3.77227e+06	3.52723e+06	4.52743e+06	4.34221e+06	5.99517e+06	4.83805e+06	6.4444e+06	4.08827e+06	3.84231e+06	3.75847e+06	4.31161e+06	5.93176e+06	3.58566e+06	5.50592e+06	3.71899e+06	4.44378e+06	5.83882e+06	6.05924e+06	6.02057e+06	4.38543e+06	4.7038e+06	5.38713e+06	4.87289e+06	5.49435e+06	4.20484e+06	4.689e+06	3.88754e+06	5.4533e+06	4.35339e+06	6.64508e+06	7.5502e+06	4.18966e+06	7.66483e+06	6.58849e+06
M834T473	1.78373e+06	3.62257e+06	4.74226e+06	2.13353e+06	5.61243e+06	3.81878e+06	5.19707e+06	1.85429e+06	6.23116e+06	4.4312e+06	4.91994e+06	2.11533e+06		2.97756e+06	3.56401e+06	2.1089e+06	4.65251e+06	1.78927e+06	3.22934e+06	3.52242e+06	1.52333e+06	5.80441e+06	3.88193e+06	5.90992e+06	5.70128e+06	6.39459e+06	1.86563e+06	2.47682e+06	5.39251e+06	3.27701e+06	3.26617e+06	1.70714e+06	6.71318e+06	3.32476e+06	2.75133e+06	1.85764e+06	7.87444e+06	5.20331e+06	3.61692e+06	3.75942e+06	6.80052e+06	3.35402e+06	2.88181e+06	2.32123e+06	3.76973e+06	4.18758e+06	5.70596e+06	3.82263e+06	5.28289e+06	2.35796e+06	3.44293e+06	2.00567e+06	5.59316e+06		2.3404e+06	5.88695e+06	3.89405e+06	2.19747e+06	4.04388e+06	3.29806e+06	1.91228e+06	3.68167e+06	2.61347e+06	2.36352e+06	3.2943e+06	3.00762e+06	6.46105e+06	3.84871e+06	4.64637e+06	3.3737e+06	7.62595e+06	3.60538e+06
M834T445	2.83466e+07	2.29435e+07	1.31978e+07	2.1092e+07	1.04974e+07	1.06471e+07	2.21527e+07	2.42578e+07	1.24619e+07	1.49757e+07	1.33408e+07	2.41013e+07	2.34817e+07	1.2358e+07	1.16933e+07	2.19427e+07	1.19983e+07	2.40804e+07	1.44282e+07	2.2022e+07	2.51972e+07	1.34512e+07	2.10174e+07	1.99063e+07	2.082e+07	1.38004e+07	2.48882e+07	2.50818e+07	1.01746e+07	1.12852e+07	2.37071e+07	2.54504e+07	1.38153e+07	1.75057e+07	2.14961e+07	2.51146e+07	1.00695e+07	1.35092e+07	1.22925e+07	1.19982e+07	1.3738e+07	1.38081e+07	1.85761e+07	2.22338e+07	2.14633e+07	1.30975e+07	1.16692e+07	1.36496e+07	1.26564e+07	2.34744e+07	1.07814e+07	2.59375e+07	1.2575e+07	1.24848e+07	2.20004e+07	2.03556e+07	1.81699e+07	1.11068e+07	2.25849e+07	2.50463e+07	2.77462e+07	2.30724e+07	1.00973e+07	2.17093e+07	1.25574e+07	2.38799e+07	1.16627e+07	1.23112e+07	1.07951e+07	1.23795e+07	9.32051e+06	2.48789e+07
M834T506	4.31011e+06	7.44163e+06	8.76186e+06	3.85036e+06	5.95301e+06	3.84306e+06	1.09772e+07	7.99103e+06	5.18191e+06	4.03895e+06	4.40071e+06	4.43409e+06	7.82761e+06	9.25319e+06	8.89112e+06	6.89521e+06	6.513e+06	7.7367e+06	1.02246e+07	7.29949e+06	8.1402e+06	9.39402e+06	7.70106e+06	5.03052e+06	5.78676e+06	9.49587e+06	7.91015e+06	6.65573e+06	6.12532e+06	9.11534e+06	2.92812e+06	4.08849e+06	9.46984e+06	4.32222e+06	3.58826e+06	7.88132e+06	6.18655e+06	9.70971e+06	9.87512e+06	5.02006e+06	9.40833e+06	9.25846e+06	7.96194e+06	7.92708e+06	7.42869e+06	9.90665e+06	9.13476e+06	5.71337e+06	9.51813e+06	7.47438e+06	8.45789e+06	4.25013e+06	9.55509e+06	7.63293e+06	3.22497e+06	1.00764e+07	7.95563e+06	7.94506e+06	7.51089e+06	4.29701e+06	8.1159e+06	7.36258e+06	4.937e+06	4.55943e+06	9.48966e+06	8.04591e+06	9.63267e+06	7.69608e+06	7.07244e+06	8.62707e+06	6.17257e+06	9.64065e+06
M834T530	7.16735e+07	8.15655e+07	1.08196e+08	8.11535e+07	6.06881e+07	9.17886e+07	1.18588e+08	7.5585e+07	1.48403e+08	9.44697e+07	1.15331e+08	1.02529e+08	9.55884e+07	1.13131e+08	1.10259e+08	1.13109e+08	6.1873e+07	9.94692e+07	1.15971e+08	8.29447e+07	8.25451e+07	1.25942e+08	8.12428e+07	1.18119e+08	1.22003e+08	1.48992e+08	8.06141e+07	7.16681e+07	5.75448e+07	1.18828e+08	8.79242e+07	8.0542e+07	1.48977e+08	1.02801e+08	1.05029e+08	8.02989e+07	5.95359e+07	1.236e+08	1.21157e+08	1.14151e+08	1.40897e+08	1.15263e+08	1.06411e+08	7.88329e+07	9.50336e+07	1.54677e+08	1.17521e+08	1.08214e+08	1.24402e+08	1.0907e+08	1.16789e+08	7.33394e+07	1.17384e+08	7.56435e+07	1.17643e+08	1.17683e+08	9.70067e+07	7.46174e+07	8.41308e+07	9.07834e+07	9.03933e+07	1.12175e+08	7.97854e+07	8.33078e+07	1.21281e+08	9.45777e+07	1.48896e+08	1.0489e+08	7.02938e+07	1.05151e+08	5.98499e+07	1.22093e+08
M834T548	1.09739e+06	1.25763e+06	1.36064e+06	1.38375e+06	1.9997e+06	1.41275e+06	1.43214e+06	1.73765e+06	1.6459e+06	2.25811e+06	922695	1.30264e+06	1.27519e+06	1.43644e+06	1.43078e+06	1.34885e+06	2.98321e+06	1.51098e+06	1.29039e+06	1.4064e+06	1.37665e+06	1.5345e+06	1.08555e+06	2.73881e+06	2.39538e+06	1.54311e+06	1.43418e+06	1.43405e+06	2.19702e+06	826974	1.26798e+06	1.3587e+06	1.49322e+06	2.64513e+06	2.53135e+06	2.06153e+06	2.49037e+06	1.713e+06	1.03741e+06	1.10887e+06	900835	1.63277e+06	1.61246e+06	1.42101e+06	1.60198e+06	1.0237e+06	830394	1.10217e+06	1.41391e+06	1.31698e+06	1.40728e+06	1.1867e+06	1.41381e+06	1.70288e+06	1.50386e+06	1.55721e+06	1.94808e+06	1.3255e+06	1.51042e+06	1.92483e+06	1.23254e+06	1.4554e+06	1.49998e+06	1.28921e+06	1.45327e+06	1.39243e+06	1.53883e+06	2.51352e+06	3.28933e+06	960284	3.28327e+06	2.725e+06
M835T445	1.49178e+07	1.15467e+07	8.36334e+06	1.04499e+07	6.05028e+06	1.14316e+07	1.20349e+07	1.26306e+07	7.3569e+06	7.47092e+06		1.29991e+07	1.25047e+07	6.71939e+06	6.41031e+06	1.13081e+07	7.25106e+06	1.29974e+07	9.01011e+06	1.09011e+07	1.24755e+07		1.01071e+07	1.03853e+07	1.08784e+07		1.29456e+07	1.20711e+07		6.06589e+06	1.27136e+07	1.2434e+07	7.6717e+06	1.06082e+07	1.07064e+07	1.31865e+07		8.42252e+06		7.61921e+06			9.26239e+06	1.1803e+07	1.08985e+07		6.55156e+06	7.19882e+06	8.20651e+06	1.1728e+07	7.03768e+06	1.26854e+07	7.48075e+06	1.20267e+07	1.1035e+07	1.20739e+07	1.00283e+07	1.19865e+07	1.12838e+07	1.3194e+07	1.3629e+07	1.18292e+07	9.84157e+06	1.13076e+07	7.86447e+06	1.15443e+07	6.93376e+06		6.3094e+06			1.37661e+07
M835T495	1.21184e+07	1.48097e+07	1.61418e+07	1.52672e+07	2.65303e+07	1.42219e+07	1.48556e+07	1.22197e+07	2.15535e+07	1.38786e+07	1.58749e+07	1.25563e+07	1.13004e+07	1.75174e+07	1.7759e+07	1.31066e+07	2.44231e+07	1.10981e+07	1.77323e+07	1.45127e+07	1.09526e+07	1.96887e+07	1.54375e+07	1.63085e+07	1.49982e+07	2.08511e+07	1.18539e+07	1.38717e+07	3.05907e+07	1.89441e+07	1.24429e+07	1.16934e+07	2.16889e+07	1.59949e+07	1.23718e+07	1.20323e+07	3.08265e+07	1.62985e+07	1.95742e+07	1.86757e+07	2.10657e+07	1.80186e+07	1.25247e+07	1.38412e+07	1.13961e+07	2.04616e+07	1.86526e+07	1.92648e+07	1.77903e+07	1.29987e+07	1.9364e+07	1.15661e+07	1.81472e+07	1.42959e+07	1.37211e+07	1.55408e+07	1.21179e+07	1.39512e+07	1.46759e+07	1.30041e+07	1.16548e+07	1.347e+07	1.6714e+07	1.4799e+07	1.83347e+07	1.21798e+07	2.16471e+07	1.71531e+07	2.52851e+07	1.77953e+07	2.99423e+07	1.34653e+07
M835T466	4.48134e+07	3.64985e+07	4.7241e+07	3.77337e+07	3.267e+07	3.86962e+07	4.0211e+07	4.35303e+07	4.72865e+07	3.82789e+07	5.02976e+07	3.95396e+07	4.93236e+07	5.2051e+07	4.28433e+07	3.88476e+07	3.81473e+07	4.27886e+07	4.66811e+07	3.82138e+07	5.36615e+07	5.01566e+07	4.23379e+07	4.08735e+07	4.36504e+07	4.50898e+07	4.90751e+07	4.02415e+07	3.15741e+07	4.8903e+07	4.80004e+07	4.76999e+07	4.65662e+07	5.55895e+07	4.23932e+07	4.84053e+07	2.57637e+07	5.60654e+07	4.81738e+07	5.00507e+07	4.94581e+07	4.62514e+07	4.20987e+07	4.00601e+07	3.97982e+07	4.75902e+07	5.09354e+07	4.70361e+07	5.16519e+07	3.51196e+07	5.18667e+07	4.71907e+07	4.60214e+07	4.12027e+07	3.92257e+07	4.25921e+07	4.03616e+07	3.94373e+07	3.7837e+07	4.85369e+07	5.37036e+07	3.61267e+07	4.34563e+07	3.92499e+07	5.2186e+07	5.03339e+07	4.88359e+07	3.38759e+07	3.83279e+07	5.0066e+07	3.28439e+07	4.56392e+07
M835T482	1.29888e+06		1.81315e+06	827445	2.40227e+06	836714	1.08029e+06	1.3961e+06	1.08537e+06	1.01289e+06	1.87503e+06	753458	978332	1.65567e+06	1.74385e+06		2.31265e+06	767534	1.67896e+06	803166	1.35232e+06	1.51924e+06	720574	1.32419e+06	1.00926e+06	1.05884e+06	1.52117e+06	978836	2.77236e+06	1.77078e+06	1.06218e+06	1.05588e+06	1.04086e+06	1.01894e+06	1.15519e+06	1.43616e+06	2.75135e+06	1.89428e+06	1.63511e+06	1.79416e+06	1.03749e+06	1.67421e+06	1.10933e+06	988689	1.00733e+06	1.16711e+06	1.95095e+06	1.68347e+06	1.99601e+06	773293	1.88899e+06	1.31531e+06	1.5977e+06	851519	731705	1.41015e+06	1.20319e+06	857799	822028	1.14649e+06	1.02503e+06	731818	924421	760808	2.0781e+06	1.16318e+06	1.23209e+06	1.1887e+06	2.74722e+06	2.00476e+06	2.6693e+06	1.18551e+06
M835T530	1.99398e+07	2.26278e+07	3.04331e+07	2.43639e+07	1.63156e+07	2.66637e+07	3.45623e+07	2.08789e+07	4.16953e+07	2.62075e+07	3.32195e+07	3.0393e+07	2.70421e+07	3.39504e+07	3.22903e+07	3.2821e+07	1.68649e+07	2.7924e+07	3.34426e+07	2.51226e+07	2.39266e+07	3.55439e+07	2.30731e+07	3.35421e+07	3.51745e+07	4.24724e+07	2.30649e+07	2.10808e+07	1.74761e+07	3.55796e+07	2.58758e+07	2.29437e+07	4.07686e+07	3.15448e+07	2.75745e+07	2.23727e+07	1.76101e+07	3.67702e+07	3.51684e+07	3.29683e+07	4.20776e+07	3.41003e+07	3.07815e+07	2.41116e+07	2.88083e+07	4.62674e+07	3.19475e+07	3.15503e+07	3.68507e+07	3.30334e+07	3.44141e+07	2.18621e+07	3.51657e+07	2.13399e+07	3.20554e+07	3.48717e+07	2.79226e+07	2.14834e+07	2.40271e+07	2.61301e+07	2.56839e+07	3.18889e+07	2.34208e+07	2.42528e+07	3.34298e+07	2.75746e+07	4.47244e+07	3.03473e+07	1.83088e+07	3.12962e+07	1.75542e+07	3.28105e+07
M835T543	396843	305701	612452	304109	579290	324305	406249	395205	465777	220485	647972	219816	286556	637364	662412	229944	541111	234635	550851	335807	362341	654977	301999	349224	398280	392307	363585	285731	534551	602657	336085	258924	184045	371895	196998	340891	545525	580195	546709	561355	322784	538398		270561	184195	345368	563187	519057	580274	198819	526424	362775	539095	275436		323520		258675	216528	279480	263888		231370	267006	530371	251547	384582	201258	527897	494430	485037	263617
M836T467	2.36883e+08	2.11891e+08	1.12874e+08	2.13141e+08	6.69463e+07	2.21021e+08	1.51789e+08	2.1466e+08	1.30017e+08	1.1904e+08	1.15961e+08	2.58672e+08	2.60056e+08	1.17571e+08	9.45169e+07	2.44548e+08	7.02426e+07	2.51007e+08	1.1351e+08	2.11158e+08	2.61234e+08	1.16847e+08	2.11883e+08	1.37757e+08	1.55311e+08	1.38501e+08	2.40302e+08	2.14528e+08	6.41662e+07	1.07335e+08	2.53085e+08	2.59933e+08	1.34809e+08	1.27771e+08	1.63804e+08	2.40226e+08	6.48627e+07	1.25224e+08	1.08621e+08	1.06215e+08	1.36839e+08	1.13895e+08	1.51339e+08	2.09151e+08	1.57431e+08	1.2896e+08	1.08618e+08	1.12761e+08	1.1597e+08	2.42542e+08	1.0947e+08	2.35941e+08	1.10144e+08	2.29122e+08	2.5275e+08	1.55576e+08	1.4051e+08	2.20234e+08	2.21591e+08	2.69184e+08	2.90531e+08	2.59843e+08	2.27274e+08	2.27563e+08	1.17284e+08	2.69258e+08	1.30774e+08	9.82803e+07	7.13587e+07	1.06607e+08	6.50319e+07	1.77145e+08
M836T530	4.18888e+06	4.87775e+06	6.08222e+06	4.37975e+06	3.63901e+06	5.63724e+06	7.3413e+06	4.5651e+06	8.98657e+06	5.87025e+06	6.41991e+06	6.68754e+06	5.99209e+06	6.48641e+06	6.49217e+06	6.71262e+06	3.80223e+06	6.08135e+06	7.251e+06	5.30858e+06	4.67005e+06	7.96048e+06	4.99355e+06	7.21763e+06	7.01902e+06	8.27928e+06	4.84977e+06	4.44689e+06	3.04462e+06	7.36852e+06	5.03652e+06	5.21223e+06	8.19616e+06	6.26563e+06	6.38971e+06	4.32518e+06	3.67059e+06	7.53654e+06	7.2081e+06	6.572e+06	9.10302e+06	7.31639e+06	6.406e+06	5.12114e+06	5.44864e+06	9.52159e+06	7.31744e+06	6.62877e+06	7.6549e+06	6.863e+06	6.83144e+06	4.73213e+06	7.21718e+06	4.6634e+06	6.18871e+06	7.38117e+06	6.50593e+06	4.55473e+06	4.98239e+06	5.57819e+06	5.07474e+06	6.40685e+06	5.11368e+06	5.01321e+06	7.03853e+06	5.4343e+06	8.38146e+06	6.36276e+06	4.03763e+06	6.59729e+06	3.67051e+06	6.34165e+06
M836T543	250155	207226	333533	162845	265717	195524	223120	216372	267645	148307	353338	149424	181626	358360	343443	146303	290380	147365	320004	194462	200035	336292	187711	226816	224046	255751	235864	161414	277083	296056	198946	146009	219754	216782	155921	199211	266602	352868	295177	302074	215697	312991	135390	192542	132318	227376	318743	306620	347069	146099	288375	217205	290459	178688	146371	199453	120496	170264	146514	182022	164802	140144	164964	141480	305955	169027	237839	132075	281227	264409	259556	168730
M836T462	208658	174800		261496		227670	230212	164134	119493	119348	107119	302887	216298	87294.4		249223	92722	275828	166569	228959	193589	138249	220009	168449	234640		157058	197616	93637.2	89778	223877	184648	118569	211648	264968	214321	132294	25703.5	30331.1	120571	167124	145149	243261	177083	243987			135915	80088.7	234626	121583	182621	115036	216808	294382	255017	185947	217876	223804	169302	204785	281639	172185	243616	107407	207052	94337.2	115347	104078	89817.4		211884
M837T509	6.16398e+06	3.81476e+06	2.61416e+06	8.01488e+06	1.37328e+06	8.41578e+06	3.11683e+06	5.31686e+06	2.96901e+06	6.63132e+06	2.86181e+06	7.44473e+06	7.22676e+06	2.6696e+06	2.6555e+06	7.69422e+06	1.40884e+06	7.16559e+06	2.98481e+06	7.92794e+06	5.33639e+06	3.19903e+06	7.67975e+06	2.48666e+06	2.78685e+06	3.06205e+06	6.00679e+06	7.52786e+06	1.42715e+06	2.90602e+06	7.97247e+06	7.06124e+06	2.96637e+06	2.38277e+06	6.71406e+06	5.84905e+06	1.46021e+06	3.04266e+06	2.86035e+06	2.87907e+06	3.04562e+06	1.36067e+06	6.6682e+06	7.80053e+06	6.56535e+06	3.00149e+06	2.63297e+06	2.68256e+06	2.66687e+06	7.00554e+06	2.81684e+06	5.21432e+06	2.74123e+06	7.46718e+06	7.56986e+06	2.84738e+06	6.19174e+06	7.71754e+06	7.77639e+06	7.87526e+06	7.23433e+06	6.53905e+06	7.95132e+06	8.04026e+06	2.73407e+06	6.74836e+06	2.92863e+06	7.0746e+06	1.36863e+06	2.35897e+06	1.37249e+06	2.4938e+06
M837T467	1.18437e+08	9.97955e+07	4.98204e+07	9.93906e+07	2.6513e+07	1.05121e+08	6.8253e+07	9.89762e+07	5.95979e+07	5.51891e+07	4.8458e+07	1.24024e+08	1.20834e+08	5.03582e+07	3.80793e+07	1.14613e+08	2.63991e+07	1.1912e+08	4.91963e+07	9.88751e+07	1.22572e+08	5.11468e+07	9.89532e+07	6.05667e+07	6.99319e+07	6.22987e+07	1.10722e+08	9.87562e+07	2.64992e+07	4.51875e+07	1.17988e+08	1.20718e+08	5.89961e+07	6.09738e+07	8.13704e+07	1.11147e+08	2.59945e+07	5.24965e+07	4.49352e+07	4.28677e+07	6.25696e+07	4.98747e+07	6.80806e+07	9.82262e+07	7.20028e+07	5.76669e+07	4.44868e+07	4.81774e+07	4.86832e+07	1.14677e+08	4.5158e+07	1.09007e+08	4.63238e+07	1.07721e+08	1.20553e+08	7.40567e+07	6.4156e+07	1.03066e+08	1.04525e+08	1.31848e+08	1.33819e+08	1.23203e+08	1.08266e+08	1.074e+08	4.95972e+07	1.25812e+08	5.69149e+07	4.62362e+07	2.90939e+07	4.41561e+07	2.55327e+07	8.16027e+07
M837T492	8.82301e+06	3.95479e+06	7.03771e+06	3.88434e+06	8.1267e+06	4.34642e+06	2.59407e+06	8.8103e+06	2.01799e+06	4.12951e+06	7.05187e+06	2.27028e+06	6.54628e+06	6.51736e+06	6.62948e+06	2.80015e+06	9.40261e+06	3.37015e+06	5.20912e+06	4.38025e+06	9.89609e+06	5.42186e+06	6.34604e+06	2.61873e+06	2.40947e+06	1.83441e+06	1.05144e+07	6.21302e+06	9.44004e+06	6.51125e+06	6.56549e+06	6.11786e+06	1.82871e+06	2.49241e+06	3.9724e+06	8.5902e+06	7.80011e+06	5.88184e+06	5.1402e+06	6.73009e+06	1.90207e+06	5.08369e+06	3.58492e+06	6.50176e+06	3.47886e+06	2.29244e+06	6.90101e+06	5.20858e+06	5.90627e+06	2.42481e+06	6.69989e+06	9.62102e+06	5.03619e+06	6.76634e+06	2.90448e+06	2.35689e+06	3.48894e+06	5.40918e+06	4.67885e+06	5.53249e+06	7.01381e+06	2.65309e+06	6.5195e+06	4.5466e+06	6.96125e+06	7.00442e+06	2.62826e+06	4.63572e+06	9.94528e+06	6.65168e+06	9.81981e+06	2.17203e+06
M837T530	564235	759629	911640	909100		765095	1.09473e+06	792275	1.39899e+06	765274	955106	1.01983e+06	940194	1.06913e+06	1.06579e+06	1.11685e+06	407404	952207	1.17349e+06	793064	709339	1.12917e+06	660286	1.14449e+06	1.04566e+06	1.40585e+06	673882	656343	472364	1.03852e+06	837829	717581	1.44413e+06	947396	1.03686e+06	682963	373932	1.06335e+06	1.04331e+06	961397	1.49114e+06	1.04707e+06	1.04952e+06	643585	1.01092e+06	1.41429e+06	871043	719035	1.12521e+06	1.04935e+06	1.0404e+06	712726	1.16766e+06	914272	1.13881e+06	1.16044e+06	905587	656177	602663	933934	845656	1.13709e+06	743223	851765	982950	889899	1.55747e+06	893167	593316	997031	429615	1.18088e+06
M838T509	2.68046e+06	3.41696e+06	1.11734e+06	3.5751e+06	547896	3.76972e+06	1.36113e+06	2.45467e+06	1.15533e+06	2.74505e+06	1.30888e+06	3.504e+06	3.28045e+06	1.23306e+06	1.10548e+06	3.35129e+06	535607	3.18893e+06	1.44844e+06	3.52586e+06	2.39388e+06	1.36018e+06	3.59038e+06	577600	1.21026e+06	1.36531e+06	2.61925e+06	3.40823e+06	567165	620356	3.54512e+06	3.17559e+06	536825	1.06436e+06	3.20152e+06	2.48623e+06	550996	1.23269e+06	1.33582e+06	1.17155e+06	1.4502e+06	1.31578e+06	3.04424e+06	3.30163e+06	2.92849e+06	1.37982e+06	1.06881e+06	1.18831e+06	1.22632e+06	3.17366e+06	1.12844e+06	2.3724e+06	1.18648e+06	3.4018e+06	3.24094e+06	1.21068e+06	2.74125e+06	3.35239e+06	3.3938e+06	3.36496e+06	3.25395e+06	2.99793e+06	3.45956e+06	3.76233e+06	1.07354e+06	2.94918e+06	1.32962e+06	2.88113e+06	532603	1.02123e+06	452361	1.1222e+06
M838T467	3.35741e+07	2.78757e+07	1.18983e+07	2.82245e+07		2.94026e+07	1.78509e+07	2.81242e+07	1.39222e+07	1.4942e+07	1.16468e+07	3.46383e+07	3.41491e+07	1.18843e+07	8.70606e+06	3.6387e+07	7.50234e+06	3.32772e+07	1.17036e+07	2.74121e+07	3.45789e+07	1.26396e+07	2.7602e+07	1.62592e+07	1.85676e+07		3.13598e+07	2.78688e+07		1.09203e+07	3.23666e+07	3.44238e+07	1.54037e+07		2.19899e+07	3.10461e+07		1.30872e+07	1.14454e+07	1.12582e+07	1.49447e+07	1.19679e+07	1.8786e+07	2.751e+07	2.14328e+07		1.1947e+07	1.24037e+07	1.24146e+07	3.34516e+07	1.1757e+07	3.29673e+07	1.13773e+07	3.00132e+07	3.74359e+07		1.75494e+07	2.93041e+07	2.83808e+07	5.19991e+07	5.58901e+07	3.47727e+07	2.91805e+07	2.96755e+07	1.2183e+07	3.3963e+07	1.38677e+07	1.16028e+07	7.55345e+06	1.10851e+07	6.95284e+06
M838T488	3.13872e+07	3.43245e+07	1.33119e+07	3.62219e+07	1.03379e+07	3.86153e+07	3.8031e+07	3.19371e+07	3.26738e+07	2.0688e+07	1.48303e+07	4.93731e+07	3.95144e+07	1.55529e+07	1.26455e+07	5.4759e+07	9.74825e+06	4.94857e+07	1.84272e+07	4.1008e+07	4.17307e+07	2.08667e+07	2.78081e+07	3.61704e+07	3.68692e+07	3.36864e+07	4.00955e+07	3.87575e+07	9.60811e+06	1.52781e+07	4.35672e+07	3.39594e+07	2.88037e+07	3.29945e+07	2.52687e+07	4.20432e+07	1.01879e+07	1.75256e+07	1.89677e+07	1.28999e+07	3.01705e+07	1.96723e+07	2.67342e+07	3.04826e+07	2.45731e+07	2.80086e+07	1.56633e+07	1.82542e+07	1.54119e+07	4.79792e+07	1.47877e+07	3.61721e+07	2.09069e+07	2.74775e+07	1.12091e+08	4.36909e+07	2.13522e+07	2.41375e+07	3.24035e+07	3.85307e+07	3.98979e+07	5.93397e+07	2.69487e+07	3.67657e+07	1.40164e+07	4.42853e+07	2.91133e+07	1.89787e+07	1.05338e+07	1.23711e+07	1.00539e+07	3.93312e+07
M838T474	1.54236e+07	1.29591e+07	4.00395e+07	1.28315e+07	3.08744e+07	1.4204e+07	4.56606e+07	1.47798e+07	4.24848e+07	1.48425e+07	4.03932e+07	1.59182e+07	1.84115e+07	4.22967e+07	3.54461e+07	1.6003e+07	3.19898e+07	1.70359e+07	3.92109e+07	1.45782e+07	1.80697e+07	4.11264e+07	1.44401e+07	4.4788e+07	4.61712e+07	4.28147e+07	1.61031e+07		2.97981e+07	5.68736e+07	1.73775e+07	1.75512e+07	4.36555e+07	4.01921e+07	1.66294e+07	1.63125e+07	3.00259e+07	4.60658e+07	3.89153e+07	3.91061e+07	4.58263e+07	3.85397e+07	1.62578e+07	1.44757e+07	1.53798e+07	7.37577e+07	4.05513e+07	3.85222e+07	4.26457e+07	1.61276e+07	5.60157e+07	1.59939e+07	3.88226e+07	1.43938e+07		4.8196e+07	1.59699e+07	1.3742e+07	1.42884e+07	1.87138e+07	1.91591e+07	1.55672e+07	1.44815e+07	1.4401e+07	4.20746e+07	1.97251e+07	4.2493e+07	1.62546e+07	3.21324e+07	3.86976e+07	3.0133e+07	5.15149e+07
M838T492	4.42723e+06	1.2099e+06	3.25829e+06	1.56624e+06	4.8135e+06	1.27033e+06	965665	3.90489e+06	807688	1.51102e+06	3.30514e+06	543897	2.40456e+06	2.61812e+06	3.05097e+06	612420	4.63681e+06		1.96442e+06	1.19334e+06	2.8834e+06	1.5056e+06	2.70146e+06	938214		580699	4.53906e+06	2.39255e+06	4.82874e+06	3.12754e+06	2.00931e+06		564385	1.03893e+06	1.3193e+06	3.68726e+06	3.53414e+06	3.27789e+06	1.20015e+06	2.99052e+06		1.3787e+06	1.5659e+06	2.19333e+06	1.18172e+06	779716	2.33433e+06	2.08954e+06	3.31595e+06	682522	2.38951e+06	4.19003e+06	1.4694e+06	2.41587e+06	355614	969285	1.50772e+06	2.71387e+06	1.53601e+06	1.91003e+06	2.82537e+06	643891	2.36772e+06	1.68093e+06	3.3649e+06	2.24762e+06	944802	1.80422e+06	5.02579e+06	2.99658e+06	3.264e+06	738664
M839T527	234173	218113	357344	284988	429766	237881	107688	243088	119991	284297	343101	73697.8	130534	327314	410027	96824.1	403553	121917	461495	267605	219524	489072	113723			146246	191454	230915	450951	410817			167229	128500	320282	218877	488423	414044	407132	353949	124253	432164	293753	204575	284842	147312	362178	407157	369051	131588	364429	140626	381078	226828	115675	68153	274271	275349	255534	163953	181729	129195	190171	241826	441732	107539	158773	212687	468767	353078	403349	112605
M839T488	1.89771e+07	2.01097e+07	2.1886e+07	2.12174e+07	1.07044e+07	2.26297e+07	2.3272e+07	1.91339e+07	2.07993e+07	1.57583e+07	1.17349e+07	2.88751e+07	2.42582e+07	2.39817e+07	1.05526e+07	3.06777e+07	2.0516e+07	2.83881e+07	1.32908e+07	2.21093e+07	2.44612e+07	2.58248e+07	1.75017e+07	3.36213e+07	3.43677e+07	2.06767e+07	2.35193e+07	1.53229e+07	1.04776e+07	2.2466e+07	2.60532e+07	2.10848e+07	2.8415e+07	3.14006e+07	1.81678e+07	2.40373e+07	1.08711e+07	2.52367e+07	1.38034e+07	1.07398e+07	1.96385e+07	2.38592e+07	1.90906e+07	1.89353e+07	1.76603e+07	1.87402e+07	1.27944e+07	1.3534e+07	1.28253e+07	2.71581e+07	1.17526e+07	2.11821e+07	1.43847e+07	1.7078e+07	3.29071e+07	2.61056e+07	1.60791e+07	1.60838e+07	1.96144e+07	2.36505e+07	2.43484e+07	3.0599e+07	1.74211e+07	2.19709e+07	2.30451e+07	2.61291e+07	1.95203e+07	1.60361e+07	2.24016e+07	1.08028e+07	1.04599e+07	2.46319e+07
M840T489	6.17318e+06	6.53578e+06	4.28206e+06	6.8912e+06	4.57346e+06	7.53828e+06	7.84157e+06	6.48351e+06	7.19827e+06	6.15543e+06	4.86919e+06	9.44265e+06	8.26809e+06	5.09686e+06	4.29431e+06	9.99632e+06	4.5348e+06	9.08792e+06	5.02391e+06	7.25677e+06	7.84455e+06	5.42861e+06	6.22254e+06	7.77385e+06	8.14875e+06	6.84004e+06	7.63748e+06	5.61131e+06	4.37845e+06	5.20514e+06	8.38188e+06	7.47442e+06	6.64345e+06	7.42626e+06	6.86355e+06	7.8483e+06	4.59598e+06	5.72322e+06	5.34914e+06	4.57093e+06	7.05961e+06	5.45359e+06	7.15762e+06	6.57809e+06	6.506e+06	6.71736e+06	5.03753e+06	4.8991e+06	5.28036e+06	8.86943e+06	4.93111e+06	7.34854e+06	5.43363e+06	6.2441e+06	1.03067e+07	8.60228e+06	6.27205e+06	5.68852e+06	6.9914e+06	8.16342e+06	8.27963e+06	9.49592e+06	6.15308e+06	7.20569e+06	4.92122e+06	9.10683e+06	6.91295e+06	6.45251e+06	5.01182e+06	4.36307e+06	4.62343e+06	8.33323e+06
M840T472	2.50773e+06	2.28432e+06	1.65696e+06	2.149e+06		2.54494e+06	1.16629e+06	2.13024e+06	1.30479e+06	1.1158e+06	1.82129e+06	2.57181e+06	2.6221e+06	1.68982e+06	1.92889e+06	2.19051e+06	2.44871e+06	2.10185e+06	1.59442e+06	2.42447e+06	2.36158e+06	1.57127e+06	2.62809e+06	1.1807e+06	709692	1.06556e+06	2.4407e+06	2.61347e+06		1.8506e+06	3.03074e+06	2.72109e+06		1.00115e+06	1.37614e+06	2.60227e+06		2.21045e+06	1.50326e+06	1.99289e+06	1.33024e+06	1.37569e+06	1.05949e+06	2.66e+06	1.19014e+06	1.60898e+06	1.44226e+06	1.75187e+06	1.88275e+06	2.40495e+06	1.48406e+06	2.64327e+06	1.19305e+06	2.71347e+06	2.62088e+06	1.30615e+06	1.18908e+06	2.43051e+06	2.66555e+06	3.1277e+06	2.96881e+06	2.61593e+06	2.82386e+06	2.32902e+06	1.85571e+06	2.85351e+06	1.05863e+06	966981	1.90931e+06	1.88137e+06	2.20472e+06	939218
M840T500	3.03075e+06	1.28691e+06	2.65736e+06	1.08098e+06	5.68156e+06	1.17965e+06	482105	2.78761e+06	649583	1.25396e+06	2.53232e+06	761115	1.69751e+06	3.193e+06	2.59547e+06	351223	5.42832e+06	698591	2.12996e+06	1.25829e+06	2.66339e+06	2.03006e+06	1.76648e+06	1.33841e+06	827237	591456	2.97052e+06	1.8548e+06	5.42827e+06	2.77542e+06	1.80039e+06	1.54654e+06	628856	970053	1.13588e+06	2.9678e+06	5.76334e+06	2.85155e+06	2.05009e+06	2.72764e+06	598530	1.91572e+06	1.39885e+06	1.67833e+06	861283	602456	2.36648e+06	1.93179e+06	3.04185e+06	352883	2.64717e+06	2.84706e+06	2.15942e+06	1.88162e+06	707096	963505	1.25805e+06	1.867e+06	1.38855e+06	1.86533e+06	1.73268e+06	442139	1.72022e+06	1.03043e+06	2.56686e+06	1.62261e+06	692796	1.75635e+06	5.54821e+06	2.62356e+06	5.48145e+06	826267
M840T37		142684	497197	337980	565555	381917	293731		570637	662639	522687	416067	345977	544678	567817	314241	422868	505967	593989	254520	544223	599840	273774	447435	532115	547147		319778	645259	542576	379685	492615	577911	650508	477985	540620		674514	656717	603974	812885		422543	348675	629595	732656	697003		410586	306528		552018	512325	355039	355712	353171	425992	272249	304098	192591	393114	355104	450598	309691	422714	354097	451039		549211	578765	637073	411060
M841T477	1.13846e+06	1.06881e+06	1.78543e+06	968655	1.0308e+06	954968	1.13087e+06	1.14724e+06	1.19141e+06	880241	1.904e+06	610999	660983	1.8397e+06	1.8336e+06	726412	1.07672e+06	639556	986235	946211	956166	1.98315e+06	1.26921e+06	1.26503e+06	1.04168e+06	1.18224e+06	1.04732e+06	1.23177e+06	1.18468e+06	2.00621e+06	934583	893541	1.345e+06	1.12268e+06	1.629e+06	1.00504e+06	1.1023e+06	1.98056e+06	1.81704e+06	2.18829e+06	1.40206e+06	1.96781e+06	1.80271e+06	1.0511e+06	1.55885e+06	605925	2.06855e+06	1.85025e+06	1.93083e+06	665878	1.05639e+06	1.24662e+06	1.87524e+06	1.24413e+06	773165	1.31262e+06	1.55397e+06	1.12936e+06	1.18243e+06	924633	966468	745465	599930	1.04811e+06	2.19591e+06	741965	1.5581e+06	1.95144e+06	1.27345e+06	2.16773e+06	1.25146e+06	1.2048e+06
M841T535	1.10744e+06	1.11886e+06	1.136e+06	1.02943e+06		1.16159e+06	1.06773e+06	1.14937e+06	947570	966154	1.15152e+06	853018	1.17854e+06	1.21723e+06	1.20044e+06	950299		918520	1.26607e+06	1.09035e+06	1.01471e+06	1.27185e+06	1.12054e+06	1.05676e+06	1.0578e+06	960056	1.12281e+06	1.10421e+06	847738	1.18588e+06	1.19654e+06	1.21289e+06	1.0549e+06	941168	1.13095e+06	1.12807e+06	944264	1.19197e+06	1.20479e+06	1.14582e+06	975456	1.18768e+06	1.03746e+06	1.14108e+06	964485	956271	1.24722e+06	1.08808e+06	1.32339e+06	846126	1.28849e+06	1.09313e+06	1.15224e+06	1.16564e+06	867682	1.03587e+06	977557	1.2091e+06	1.08202e+06	1.28756e+06	1.18727e+06	800272	1.21548e+06	1.12568e+06	1.25695e+06	1.16681e+06	1.1119e+06	1.02747e+06	997484	1.1111e+06	854329	1.05427e+06
M841T495	1.41161e+07	1.51003e+07	1.70282e+07	1.39662e+07	1.13085e+07	1.47213e+07	1.41401e+07	1.41816e+07	1.43624e+07	1.31837e+07	1.82613e+07	1.2581e+07	1.35166e+07	2.017e+07	1.81121e+07	1.43467e+07	1.15382e+07	1.24245e+07	1.69596e+07	1.56421e+07	1.32733e+07	1.887e+07	1.50783e+07	1.39127e+07	1.28662e+07	1.3607e+07	1.48691e+07	1.37805e+07	1.25121e+07	1.79974e+07	1.48576e+07	1.373e+07	1.47028e+07	1.30156e+07	1.36401e+07	1.50144e+07	1.26566e+07	2.00516e+07	1.85715e+07	2.0666e+07	1.46358e+07	1.71304e+07	1.39182e+07	1.60147e+07	1.32794e+07	1.43216e+07	1.84746e+07	1.70295e+07	1.90229e+07	1.24932e+07	1.90408e+07	1.45127e+07	1.70391e+07	1.58616e+07	1.5293e+07	1.42889e+07	1.29697e+07	1.44292e+07	1.43205e+07	1.55354e+07	1.46041e+07	1.34344e+07	1.51194e+07	1.43315e+07	1.86183e+07	1.51603e+07	1.5764e+07	1.47536e+07	1.36034e+07	1.74613e+07	1.2793e+07	1.39811e+07
M841T524	6.04129e+06	2.88112e+06	4.58895e+06	2.80657e+06	8.7644e+06	2.64e+06	1.40112e+06	5.8884e+06	1.37574e+06	2.1727e+06	4.24539e+06	1.72178e+06	3.95331e+06	2.33294e+06	4.42501e+06	1.4953e+06	7.55503e+06	1.98127e+06	3.2848e+06	2.50815e+06	4.48629e+06	3.43851e+06	3.05014e+06	2.35624e+06	1.10808e+06	1.32701e+06	4.12149e+06	3.54576e+06	7.88972e+06	4.53743e+06	3.88348e+06	3.91875e+06	1.18773e+06	1.9896e+06	1.79057e+06	5.55757e+06	8.84914e+06	4.52168e+06	3.28662e+06	4.25666e+06	1.25732e+06	3.36454e+06	2.99589e+06	2.86948e+06	2.17541e+06	1.4012e+06	4.26538e+06	3.05582e+06	4.59889e+06	1.42778e+06	4.55231e+06	4.43727e+06	3.40913e+06	2.83534e+06	1.41505e+06	1.70996e+06	960397	2.84997e+06	3.05284e+06	4.07456e+06	3.94064e+06	1.56177e+06	2.52619e+06	2.00546e+06	4.97336e+06	2.51267e+06	1.66802e+06	2.76462e+06	8.09751e+06	4.15142e+06	7.4485e+06	1.34613e+06
M841T526	2.6473e+06	1.92988e+06	3.21392e+06	1.75102e+06	2.66312e+06	1.91744e+06	2.46935e+06	2.43479e+06	2.02683e+06	1.57956e+06	1.60694e+06	1.73834e+06	2.55281e+06	3.34842e+06	3.12453e+06	1.75875e+06	2.94289e+06	1.93892e+06	3.18065e+06	1.90296e+06	2.73314e+06	3.12959e+06	1.92422e+06	2.63924e+06	2.45831e+06	2.09808e+06	2.55573e+06	2.12995e+06	2.65975e+06	3.15406e+06	2.28423e+06	2.49528e+06	2.02931e+06	1.10768e+06	1.84946e+06	1.19528e+06	2.56162e+06	1.71359e+06	2.84056e+06	3.14958e+06	1.95919e+06	1.27157e+06	1.79713e+06	988118	1.74731e+06	2.25098e+06	3.1825e+06	2.81079e+06	3.4476e+06	1.82723e+06	1.44825e+06	2.76331e+06	2.79274e+06	2.15481e+06	1.81488e+06	2.57771e+06	1.77897e+06	1.0909e+06	1.98625e+06	1.13291e+06	2.50986e+06	1.88559e+06	1.95464e+06	1.93163e+06	3.60159e+06	2.63924e+06	2.18876e+06	1.66121e+06	3.07643e+06	2.81176e+06	2.45413e+06	2.51202e+06
M842T400	102234	42053.5	181251	60226.8	400312		427732	80366.7	203319	270643	166405	189233	153322	136476		119255	652402			107245		173050	48443	489967	393031	180739	97186.4	38737.1	752885	173772	138263		124641	469863	598564	92031.6	404887	213514			184735	206128	588013	33665.9	423325	221330		145518	194628	161369	174354	101348	175746	52703.1	188036	422136	539822				126037	88469.5		86424.2	183975	143849	235385	743432	335636	107453	615308	395293
M842T495	7.29189e+06	7.13676e+06	8.57002e+06	6.97217e+06	5.84396e+06	7.38918e+06	6.99398e+06	6.95918e+06	8.07859e+06	6.68895e+06	8.76026e+06	6.18673e+06	6.41965e+06	1.00712e+07	9.03364e+06	6.94334e+06	6.49278e+06	6.21196e+06	8.50678e+06	7.91144e+06	6.90996e+06	9.52015e+06	7.28305e+06	7.08356e+06	6.59996e+06	7.16647e+06	7.33451e+06	6.73536e+06	6.30642e+06	9.16859e+06	7.38012e+06	6.89147e+06	7.16961e+06	6.45768e+06	3.15373e+06	7.51771e+06	6.20652e+06	1.00565e+07	9.08829e+06	9.73018e+06	6.76408e+06	8.58026e+06	6.92964e+06	7.63948e+06	6.50103e+06	7.00111e+06	9.32419e+06	8.37098e+06	9.22928e+06	5.85244e+06	9.61733e+06	7.36066e+06	8.55236e+06	7.66444e+06	7.31506e+06	6.98677e+06	6.11836e+06	7.31761e+06	7.22074e+06	7.59781e+06	7.26495e+06	6.59193e+06	7.48604e+06	6.8825e+06	9.27029e+06	7.47061e+06	7.49923e+06	7.61487e+06	6.79852e+06	8.97419e+06	6.17278e+06	7.00305e+06
M842T525	2.51294e+06	989555	1.79268e+06	935422	3.85582e+06	977665	666154	1.8662e+06	554214	1.00266e+06	2.26446e+06		783654	2.3002e+06	2.16368e+06		3.55033e+06	765710	1.68695e+06		2.01699e+06	1.69867e+06	1.42631e+06	853816		601344	2.39585e+06	1.54594e+06	3.80258e+06	1.28464e+06	1.5723e+06	1.4969e+06	548514	406852	713340	1.82352e+06	3.73734e+06	2.79631e+06	1.68056e+06	2.21245e+06	535001	1.62371e+06	584961	1.44461e+06	816398		2.25537e+06	1.52457e+06	2.54789e+06	492896	2.17278e+06	2.77723e+06	1.51399e+06	1.56794e+06	494308	675854	1.08861e+06	1.51605e+06	894647	1.47266e+06	1.53648e+06	523269	1.33706e+06	893368	2.20191e+06	800595	621723	1.22497e+06	3.71474e+06	2.18546e+06	3.58521e+06	504746
M842T535_2	1.12833e+06	1.42546e+06	2.23239e+06	1.17787e+06	3.24263e+06	1.31681e+06	2.2583e+06	1.19471e+06	2.03217e+06	1.86066e+06	2.10679e+06	973680	1.00931e+06	2.4434e+06	2.5354e+06	1.08885e+06	2.9157e+06	1.0597e+06	2.44056e+06	1.16302e+06	1.05708e+06	2.50056e+06	1.33044e+06	2.2196e+06	2.11675e+06	1.84851e+06	1.12089e+06	1.10412e+06	3.24827e+06	2.27577e+06	1.0286e+06	997443	1.94884e+06	2.02656e+06	1.40021e+06	1.10781e+06	3.69237e+06	2.24832e+06	2.24939e+06	2.184e+06	1.74336e+06	2.11845e+06	1.39615e+06	1.00512e+06	1.39352e+06	2.00246e+06	2.10206e+06	2.20205e+06	2.18245e+06	861128	2.22156e+06	1.08176e+06	2.07653e+06	1.01724e+06	919112	2.01061e+06	1.27975e+06	1.01217e+06	1.0334e+06	969923	934665	859787	1.09269e+06	1.09543e+06	2.05689e+06	942692	1.8615e+06	1.83028e+06	2.42729e+06	2.01797e+06	3.09002e+06	1.78756e+06
M842T526	1.41499e+06	1.00058e+06	1.71542e+06	891239	1.36895e+06	1.04038e+06	1.31114e+06	1.28696e+06	1.0599e+06	764556	1.83846e+06	900865	1.37907e+06	1.77277e+06	1.62056e+06	906399	1.61264e+06	991069	1.64536e+06	1.00821e+06	1.37333e+06	1.63261e+06	1.02619e+06	1.33252e+06	1.34658e+06	1.10862e+06	1.387e+06	1.11154e+06	1.39249e+06	1.73122e+06	1.21907e+06	1.27821e+06	1.08446e+06	1.20831e+06	969736	1.33023e+06	1.36248e+06	1.91896e+06	1.59047e+06	1.78796e+06	1.05037e+06	1.67089e+06	895258	1.15048e+06	947260	1.20722e+06	1.67773e+06	1.55574e+06	865960	1.01896e+06	713510	1.4948e+06	1.51206e+06	1.14268e+06	917161	1.362e+06	952261	527547	1.05123e+06	1.34874e+06	1.28717e+06	914037	1.08968e+06	1.03307e+06	1.81874e+06	1.39009e+06	1.21181e+06	862662	1.68205e+06	694893	1.30494e+06	1.2693e+06
M843T458	3.23105e+06	3.11961e+06	2.53898e+06	2.98134e+06	1.00877e+06	626996	1.83965e+06	2.89124e+06	2.13804e+06	2.13745e+06	2.33902e+06	1.72119e+06	3.20852e+06	2.57033e+06	1.1467e+06	1.62808e+06	1.71339e+06	3.17055e+06	2.28706e+06	2.09271e+06	2.65804e+06	2.28906e+06	3.55762e+06	3.09888e+06	2.98916e+06	2.24152e+06	2.76621e+06	1.86287e+06	1.55999e+06	2.10815e+06	3.36867e+06	578256	2.29687e+06	2.72121e+06	1.52549e+06	1.36287e+06	1.50677e+06	1.40042e+06	2.18066e+06	2.26332e+06	2.5629e+06	2.2039e+06	2.30907e+06	3.24494e+06	2.64124e+06	2.36119e+06	2.05453e+06	1.21054e+06	1.09998e+06	3.30948e+06	1.11905e+06	2.90882e+06	976432	3.74926e+06	3.17038e+06	2.78562e+06	2.31443e+06	3.48207e+06	1.63035e+06	3.25364e+06	3.43808e+06	3.13543e+06	1.97714e+06	1.48831e+06	2.31279e+06	3.12407e+06	2.0596e+06	1.90065e+06	1.48788e+06	2.29191e+06	1.51209e+06	3.06126e+06
M843T499	3.07404e+06	2.89405e+06	5.62678e+06	3.20147e+06	3.69982e+06	3.27342e+06	3.45968e+06	3.14272e+06	4.01241e+06	5.17745e+06	5.90784e+06	2.34694e+06	1.95969e+06	6.23056e+06	6.33322e+06	2.31906e+06	3.64394e+06	2.08909e+06	5.70723e+06	2.89664e+06	2.59975e+06	7.65434e+06	4.08773e+06	3.12088e+06	3.83785e+06	5.08989e+06	3.10508e+06	3.86374e+06	3.63745e+06	6.60389e+06	2.74857e+06	2.70999e+06	4.99428e+06	4.09483e+06	3.208e+06	3.63668e+06	4.16899e+06	6.89482e+06	6.57817e+06	6.54045e+06	4.00378e+06	5.82044e+06	4.75823e+06	3.29789e+06	3.93269e+06	4.17961e+06	6.69159e+06	6.32477e+06	6.64718e+06	2.11847e+06	7.09147e+06	3.16089e+06	7.06344e+06	3.29673e+06	2.47842e+06	3.29093e+06	4.05459e+06	3.51043e+06	3.67157e+06	3.1148e+06	2.83046e+06	2.16407e+06	4.77361e+06	3.58235e+06	7.12075e+06	2.5546e+06	5.33327e+06	5.66597e+06	4.87462e+06	6.34988e+06	4.83754e+06	2.78006e+06
M843T518_1	4.42008e+06	3.23052e+06	3.42261e+06	2.98992e+06	1.95261e+06	3.00197e+06	2.51843e+06	4.20926e+06	2.04296e+06	2.23998e+06	3.9172e+06	2.35342e+06	4.31904e+06	3.65108e+06	3.24366e+06	2.34799e+06	2.2154e+06	2.79043e+06	3.35871e+06	3.08548e+06	4.46473e+06	3.34574e+06	3.68123e+06	2.3434e+06		2.18011e+06	4.46299e+06	4.1381e+06	1.70397e+06	3.46791e+06	4.32875e+06	4.59385e+06		2.15588e+06	2.79023e+06	4.5009e+06	1.86034e+06	4.09647e+06	3.25242e+06	3.64615e+06	2.21081e+06			3.96816e+06	2.63487e+06	2.49022e+06	4.0086e+06		3.82094e+06		3.5226e+06	4.5656e+06	3.28731e+06	4.30969e+06			2.54655e+06	4.369e+06	3.35176e+06	5.03802e+06	4.72777e+06	2.1467e+06	4.11593e+06	3.27432e+06	3.83897e+06	4.63152e+06	2.56203e+06		2.32149e+06	3.51799e+06	2.29992e+06
M843T495	3.76498e+06	2.98945e+06	3.5027e+06	2.47192e+06		2.52971e+06	2.8548e+06	3.03925e+06	2.71132e+06	2.48569e+06	3.57501e+06	3.18664e+06	2.80166e+06	3.58372e+06	3.48313e+06	2.48686e+06	2.09423e+06	2.90957e+06	3.18755e+06	2.72226e+06	3.79173e+06	4.00587e+06	2.62413e+06	2.63283e+06	2.39831e+06	2.38536e+06	3.01841e+06	2.37251e+06	2.23089e+06	3.32061e+06	2.6781e+06	3.51513e+06	2.51758e+06	2.33906e+06	2.40495e+06	3.02846e+06	2.2609e+06	4.1764e+06	3.65292e+06	3.30797e+06	2.42273e+06	3.02699e+06	2.46795e+06	2.56217e+06	2.2665e+06	2.26518e+06	3.16224e+06	2.9923e+06	3.40533e+06	2.03382e+06	3.33283e+06	2.75377e+06	2.78444e+06	2.75099e+06	2.58987e+06		2.24643e+06	2.37997e+06	2.40206e+06	2.80026e+06	2.76738e+06	2.09434e+06	2.5522e+06	3.85303e+06	3.21401e+06	2.87984e+06	2.65022e+06	2.40174e+06	2.21552e+06	3.13701e+06	2.02328e+06	2.38788e+06
M843T518_2	1.54276e+06	1.17226e+06	1.14286e+06	1.00935e+06	1.11078e+06	1.08047e+06	880477	1.44132e+06	690444	866358	1.08314e+06	1.15462e+06	1.29293e+06	1.11908e+06	969110	1.02276e+06	1.10907e+06	1.25354e+06	995034	1.03168e+06	1.48145e+06	997455	1.07133e+06	874318	777150	678406	1.35347e+06	1.28793e+06	1.00861e+06	946358	1.24334e+06	1.35264e+06	643868	766313	855720	1.38441e+06	935894	1.11538e+06	813772	1.03625e+06	668912	904251	831988	1.07736e+06	818206	721256	1.06806e+06	862143	889793	1.02831e+06	911063	1.39939e+06	863576	1.17308e+06	975574	739806	793892	1.24789e+06	876929	1.24182e+06	1.40475e+06	1.0101e+06	1.07755e+06	1.04008e+06	946113	1.2309e+06	655003	700328	1.08521e+06	794980	903711	698048
M843T535	1.60605e+06	1.11894e+06	1.7563e+06	1.10215e+06	2.21631e+06	1.13411e+06	1.49138e+06	1.60116e+06	1.20851e+06	1.1676e+06	1.77061e+06	707518	1.412e+06	1.91366e+06	1.91423e+06	794898	2.11078e+06	885276	1.71198e+06	1.05555e+06	1.69025e+06	1.73721e+06	1.07095e+06	1.36022e+06	1.28949e+06	1.16237e+06		944394	2.23297e+06	2.03611e+06	1.24657e+06	1.23983e+06	1.14297e+06	1.31833e+06	1.1288e+06	1.62712e+06	2.20359e+06	1.90037e+06	1.70445e+06	1.73724e+06	1.16258e+06	1.66621e+06	1.10239e+06	1.22093e+06	1.05056e+06	1.20451e+06	1.86005e+06	1.55247e+06	1.78901e+06	653435	1.6512e+06	1.66594e+06	1.53893e+06	954045	837304	1.31918e+06	1.0238e+06	977078	875638	1.28751e+06	1.11655e+06	712228	1.18532e+06	1.03313e+06	1.83658e+06		1.089e+06	1.35678e+06	1.78171e+06	1.60972e+06	2.04375e+06	1.17397e+06
M843T526	381080	274472	430319	170674	345762	251740	334226	297551	267279	212354	494235	213505	365413	422779	437825	217915	438982	248732	478078	253950	375186	422092	263457	379362	362224	259792	396470	295730	386384	460626	307435	298053	283006	270556	233659	339932	336387	526828	426858	445107	250535	442077	212337	296231	239282	311464	369896	416205	522802	252702	393628	371981	386741	306644	229709	313546	248566	313444	277140	347048	360185	239282	294825	254149	495970	381379	269225	219964	502878	372377	347676	377670
M843T543	6.05011e+06	2.24206e+06	8.28753e+06	4.417e+06	6.69415e+06	5.27476e+06	6.91231e+06	5.84696e+06	7.12504e+06	4.17797e+06	9.11569e+06	4.9052e+06	5.95511e+06	9.21236e+06	8.5087e+06	5.0345e+06	7.22244e+06	5.06392e+06	8.27225e+06	5.45392e+06	6.32646e+06	8.72201e+06	4.72575e+06	6.46134e+06	6.61833e+06	7.05388e+06	6.41604e+06	4.76215e+06	6.87835e+06	8.41803e+06	5.77774e+06	5.77714e+06	6.71373e+06	6.06151e+06	4.94923e+06	6.27921e+06	6.88969e+06	4.38686e+06	8.17003e+06	3.54411e+06	6.50719e+06	8.16921e+06	4.82317e+06	5.19322e+06	4.88918e+06	7.00515e+06	3.83919e+06	7.66238e+06	9.31084e+06	5.01706e+06	8.11505e+06	6.19388e+06	8.07402e+06	4.92224e+06	5.25251e+06	6.66273e+06	4.47119e+06	2.23207e+06	4.90929e+06	6.22249e+06	5.81202e+06	4.94384e+06	4.70806e+06	4.90612e+06	8.74222e+06	6.25701e+06	7.3212e+06	2.16391e+06	7.86417e+06	8.35448e+06	6.69383e+06	6.52076e+06
M844T500_1	3.13347e+06	3.36443e+06	4.73769e+06	3.47913e+06	3.32711e+06	3.4924e+06	2.81095e+06	3.24856e+06	3.93627e+06	3.79157e+06	5.13041e+06	2.51692e+06	2.78804e+06	5.30977e+06	6.18679e+06	3.37964e+06	3.6465e+06	2.53115e+06	5.04344e+06	3.83438e+06	2.898e+06	5.55344e+06	4.17928e+06	3.08604e+06	3.083e+06	4.07772e+06	3.65877e+06	3.53321e+06	3.78085e+06	5.80624e+06	3.39138e+06	3.00111e+06	4.04543e+06	3.0298e+06	3.4068e+06	3.53693e+06	3.67607e+06	5.33977e+06	5.78486e+06	5.61565e+06	4.15373e+06	5.24853e+06	3.96973e+06	3.8113e+06	3.1799e+06	4.16773e+06	6.09242e+06	5.8565e+06	5.7737e+06	3.03563e+06	6.07481e+06	3.66915e+06	5.42407e+06	3.91829e+06	3.47112e+06	3.3401e+06	3.4946e+06	4.15402e+06	4.0129e+06	3.6194e+06	3.32717e+06	2.97536e+06	4.70138e+06	3.94075e+06	6.53903e+06	3.19529e+06	4.85548e+06	4.42167e+06	3.83804e+06	5.67003e+06	4.16355e+06	2.65643e+06
M844T518_2	915714	609690	618608	549592	642691	624259	532800	785668	425920	382544	656726	664555	769806	616581	567772	571472	591160	673980	628534	647541	814044	565525	590298	494072	528062		787983	677808	516585	511596	356198	811238	419842	455510	507860	717067	518234	658842	497963	565308	445932	496485	504998	276741	543839	412518	559821	563463	574698	577927	533312	798156	429543	661218	549431	523826	462523	689875	270687	323633	826850	559406	513302	553050	543339	715734	330189	366911	592054	525672	516905	521499
M844T537	3.24995e+06	3.03867e+06	2.06043e+06	2.65656e+06	3.00375e+06	3.00347e+06	2.71121e+06	3.19987e+06	1.99822e+06	3.41997e+06	1.96498e+06	3.19882e+06	3.64664e+06	1.94503e+06	1.99238e+06	3.03238e+06	3.24705e+06	3.1153e+06	2.25914e+06	2.96918e+06	3.2323e+06	2.10132e+06	2.65466e+06	2.7075e+06	2.36619e+06	1.8795e+06	3.09836e+06	2.80778e+06	2.99909e+06	1.77921e+06	2.77114e+06	3.06281e+06	2.03534e+06	2.2995e+06	3.33807e+06	2.85339e+06	3.72824e+06	2.11161e+06	1.1732e+06	1.9426e+06	1.90816e+06	2.18993e+06	3.08747e+06	2.64388e+06	3.22649e+06	2.08153e+06	2.05296e+06	1.986e+06	1.93356e+06	3.06803e+06	2.12086e+06	3.11595e+06	2.44429e+06	2.70763e+06	2.95411e+06	2.97979e+06	3.60477e+06	3.34863e+06	2.88164e+06	3.03359e+06	3.02308e+06	2.83164e+06	2.46732e+06	3.41307e+06	2.24519e+06	2.96812e+06	2.21413e+06	3.54294e+06	3.63462e+06	1.80408e+06	3.05936e+06	2.45235e+06
M844T543	2.95597e+06	2.17393e+06	4.16233e+06	2.16343e+06	3.13664e+06	2.48383e+06	3.34713e+06	2.77563e+06	3.63546e+06	1.87485e+06	4.53076e+06	2.3422e+06	2.80348e+06	4.77948e+06	4.20784e+06	2.43986e+06	3.39975e+06	2.46154e+06	4.15491e+06	2.55907e+06	2.94852e+06	4.37692e+06	2.18337e+06	3.05637e+06	3.20861e+06	3.51603e+06	3.13011e+06	2.26415e+06	3.11195e+06	4.21426e+06	2.746e+06	2.76363e+06	3.37534e+06	2.85441e+06	2.2446e+06	2.97775e+06	3.12472e+06	5.03721e+06	3.99817e+06	4.1336e+06	3.22919e+06	1.8886e+06	2.1332e+06	2.38965e+06	2.19159e+06	3.45416e+06	4.40876e+06	3.84263e+06	4.63557e+06	2.32707e+06	4.10225e+06	3.05709e+06	3.93912e+06	2.29544e+06	2.4801e+06	3.2731e+06	1.99649e+06	2.16434e+06	2.19216e+06	2.84381e+06	2.66738e+06	2.29798e+06	2.17644e+06	2.18523e+06	4.37513e+06	2.90346e+06	3.5448e+06	2.14644e+06	3.8267e+06	1.91082e+06	3.04939e+06	3.07731e+06
M845T481	2.74404e+07	3.26828e+07	1.88537e+07	3.01129e+07	1.40724e+07	3.31036e+07	2.50886e+07	2.44754e+07	2.48466e+07	3.36773e+07	1.80193e+07	3.16541e+07	2.61755e+07	2.14643e+07	2.33057e+07	3.08711e+07	1.49403e+07	2.7145e+07	2.16869e+07	3.3945e+07	2.16862e+07	2.4553e+07	3.20709e+07	2.56672e+07	2.59704e+07	2.64035e+07	2.70042e+07	3.34416e+07	1.48551e+07	1.95177e+07	2.82931e+07	2.66057e+07	2.67169e+07	2.34669e+07	2.96495e+07	2.52912e+07	1.51384e+07	2.06885e+07	2.02947e+07	2.0748e+07	2.60587e+07	2.05618e+07	2.93055e+07	2.90933e+07	2.88815e+07	2.48593e+07	2.12148e+07	2.0867e+07	1.86023e+07	3.25301e+07	1.98362e+07	2.4736e+07	2.16332e+07	3.16078e+07	3.35164e+07	2.43822e+07	2.99906e+07	3.2263e+07	3.33786e+07	2.91222e+07	2.61403e+07	3.33527e+07	3.78805e+07	3.1188e+07	2.12218e+07	2.31281e+07	2.43587e+07	3.10979e+07	1.35508e+07	2.1177e+07	1.60577e+07	2.65933e+07
M845T520	8.61637e+06	7.66129e+06	1.1066e+07	6.98965e+06	6.23396e+06	7.503e+06	6.16678e+06	8.20541e+06	1.0793e+07	8.44024e+06	1.17294e+07	7.89604e+06	8.68497e+06	1.16631e+07	1.09085e+07	7.82465e+06	6.9868e+06	8.28555e+06	1.16771e+07	7.39339e+06	8.71433e+06	1.18027e+07	7.66278e+06	1.11935e+07	1.09928e+07	1.09452e+07	8.57993e+06	7.84667e+06	6.45504e+06	1.10008e+07	8.01603e+06	8.53687e+06	1.11421e+07	1.01617e+07	9.10021e+06	8.20237e+06	6.27186e+06	1.19925e+07	1.15328e+07	1.08602e+07	1.10807e+07	1.14744e+07	9.0416e+06	7.85548e+06	9.21201e+06	6.87721e+06	1.10506e+07	1.11243e+07	1.24152e+07	7.8635e+06	1.11109e+07	8.51032e+06	1.09856e+07	8.19691e+06	8.19665e+06	1.09027e+07	8.76528e+06	7.96717e+06	7.62048e+06	8.69622e+06	8.61583e+06	7.75002e+06	7.79308e+06	7.54389e+06	1.17055e+07	8.99379e+06	1.17424e+07	8.3388e+06	7.47464e+06	1.01442e+07	6.47449e+06	1.04601e+07
M845T536	8.64462e+06	7.28262e+06	6.51078e+06	7.05309e+06	3.00847e+06	4.18404e+06	4.94785e+06	3.63477e+06	4.80283e+06	4.01842e+06	6.95253e+06	5.94104e+06	2.13652e+07	6.99051e+06	6.55232e+06	5.85007e+06	3.36731e+06	6.6089e+06	6.35672e+06	7.77539e+06	9.65119e+06	6.28215e+06	8.80466e+06	4.85037e+06	4.81538e+06	4.94982e+06	2.01861e+07	8.77964e+06	3.03623e+06	7.36406e+06	1.02336e+07	1.00838e+07	5.07036e+06	4.23174e+06	4.88606e+06	9.51274e+06	3.23157e+06	7.92899e+06	5.99692e+06	6.95777e+06	4.83701e+06	6.05725e+06	4.64221e+06	9.10254e+06	4.54528e+06	5.34743e+06	6.91174e+06	6.0233e+06	7.19628e+06	5.31155e+06	7.40516e+06	9.1325e+06	6.29892e+06	9.41877e+06	6.00772e+06	4.93827e+06	4.56082e+06	9.63172e+06	7.65328e+06	1.05186e+07	1.03259e+07	5.23389e+06	1.9114e+07	7.86232e+06	7.14228e+06	1.04055e+07	5.76099e+06	4.2325e+06	3.92244e+06	6.83074e+06	3.26618e+06	5.31022e+06
M845T535	6.72332e+06	6.16762e+06	7.21183e+06	5.42736e+06	6.93543e+06	5.4392e+06	5.81498e+06	6.5519e+06	5.08097e+06	5.96044e+06	6.47943e+06	4.40687e+06	5.07296e+06	6.6858e+06	7.17613e+06	4.48328e+06	6.80647e+06	4.44872e+06	7.18757e+06	5.05238e+06	6.15253e+06	6.70788e+06	5.33732e+06	5.43628e+06	5.21399e+06	4.76462e+06	5.64769e+06	5.47974e+06	6.98545e+06	6.25768e+06	4.92239e+06	4.75958e+06	5.01918e+06	2.28919e+06	5.4653e+06	5.57966e+06	6.72574e+06	6.30705e+06	6.33583e+06	6.67419e+06	4.65129e+06	6.33903e+06	5.16643e+06	4.92522e+06	5.21317e+06	5.01115e+06	6.14048e+06	6.62215e+06	5.96838e+06	3.91722e+06	6.03195e+06	5.68227e+06	5.7779e+06	5.0338e+06	3.967e+06	4.69363e+06	5.08721e+06	5.21823e+06	4.85819e+06	4.77561e+06	4.68706e+06	3.81383e+06	5.20116e+06	4.75479e+06	6.11882e+06	4.38681e+06	4.69171e+06	5.93285e+06	6.2813e+06	5.62635e+06	5.89618e+06	4.56977e+06
M845T540	283919	429531	255693	371414	581568	442384	460173		293556	513871	256660	483191	461645	231113	258733	409533	577147	441568	358167	602405	390928			489935	454416	285648	421679	380511	618070	247421		512264	281515	414627	585861	394976	672930	310825	242832	250751	324113	332938	606854	529213	520956	279629	243492	303525	327753	782130	333759	731492	325130	499192	601912	448562	760621	634031	477760	479197	538633	540907	605237	504604	261234	688191	360907	743334	653477	282077	651462	249359
M845T543	845698	614682	1.21106e+06	551825	905789	696302	930705	772911	1.0314e+06	510832	1.26307e+06	658436	759815	1.34004e+06	1.22326e+06	674346	981623	633664	1.13572e+06	694018	817249	1.22165e+06	561271	840504	929633	963045	881701	635217	892472	1.17765e+06	722106	769271	900813	848260	577888	920976	853256	624370	1.09069e+06	1.09937e+06	957720	1.16121e+06	568546	647287	596249	983110	1.20213e+06	1.06695e+06	1.34073e+06	589048	1.12371e+06	782961	1.17757e+06	619410	627334	899496	499283	577673	552601	821239	661006	576511	544293	583686	1.2759e+06	795530	1.00698e+06	571235	1.05622e+06	1.21495e+06	770479	833328
M846T481	1.22948e+07	1.65722e+07	8.50367e+06	1.5972e+07	5.90118e+06	1.39065e+07	1.22511e+07	1.22164e+07	1.24171e+07	1.46465e+07	8.89765e+06	1.43952e+07	1.23242e+07	8.72092e+06	1.07671e+07	1.58623e+07	6.31491e+06	1.38707e+07	9.93907e+06	1.48407e+07	1.12577e+07	1.087e+07	1.62179e+07	1.30677e+07	1.19437e+07	1.24181e+07	1.03098e+07	1.42151e+07	7.532e+06	9.70014e+06	1.34898e+07	1.22838e+07	1.31125e+07	1.12809e+07	1.55013e+07	1.28308e+07	7.37664e+06	8.46135e+06	9.4573e+06	9.77408e+06	1.27136e+07	1.03815e+07	1.3567e+07	1.50347e+07	1.35603e+07	1.19884e+07	1.00053e+07	1.05703e+07	9.44022e+06	1.52535e+07	9.05648e+06	9.88094e+06	1.04214e+07	1.5071e+07	1.41558e+07	1.10788e+07	1.34067e+07	1.46111e+07	1.52612e+07	1.33423e+07	1.11233e+07	1.41786e+07	1.58048e+07	1.37645e+07	9.94467e+06	1.15739e+07	1.15197e+07	1.53121e+07	6.74219e+06	9.62305e+06	7.78039e+06	1.2339e+07
M846T520	4.2206e+06	3.51807e+06	5.49077e+06	3.53937e+06	3.08318e+06	3.59132e+06	5.69583e+06	3.99338e+06	5.43502e+06	4.19118e+06	5.79776e+06	3.96398e+06	4.24523e+06	5.60971e+06	5.40713e+06	3.94812e+06	3.41783e+06	3.98054e+06	5.88523e+06	3.52877e+06	4.38902e+06	5.77106e+06	3.87579e+06	5.37619e+06	5.2745e+06	5.41347e+06	4.0067e+06	3.7515e+06	3.14228e+06	5.59467e+06	4.04281e+06	4.28002e+06	5.56001e+06	5.02226e+06	4.67414e+06	4.00439e+06	3.25719e+06	6.18545e+06	5.82051e+06	5.33216e+06	5.57572e+06	5.72052e+06	4.377e+06	4.07522e+06	4.39622e+06	5.90885e+06	5.35053e+06	5.51602e+06	5.91663e+06	3.91588e+06	5.51749e+06	4.05357e+06	5.47482e+06	3.8488e+06	3.96403e+06	5.45485e+06	4.39478e+06	3.91962e+06	3.68551e+06	4.14616e+06	4.27544e+06	3.85303e+06	3.78191e+06	3.61583e+06	5.76296e+06	4.41679e+06	5.9268e+06	4.03248e+06	3.65331e+06	5.16637e+06	3.34051e+06	5.15818e+06
M846T535	3.97709e+06	3.57261e+06	4.2534e+06	3.35356e+06	4.29427e+06	3.28725e+06	3.62477e+06	3.91475e+06	3.09105e+06	3.57809e+06	4.00069e+06	2.68665e+06	2.90068e+06	4.15031e+06	4.25175e+06	2.60415e+06	4.41445e+06	2.62213e+06	4.27583e+06	2.99141e+06	3.55174e+06	4.09397e+06	3.19019e+06	3.19782e+06	3.15161e+06	2.92998e+06	3.42659e+06	3.18156e+06	4.36695e+06	3.84808e+06	2.92246e+06	2.91e+06	3.09681e+06	3.03933e+06	3.29107e+06	3.3021e+06	4.27739e+06	3.70425e+06	3.90698e+06	4.03517e+06	2.86689e+06	3.74744e+06	3.1461e+06	2.91989e+06	3.08702e+06	3.09124e+06	3.46353e+06	3.85384e+06	3.70815e+06	2.24401e+06	3.95745e+06	3.34567e+06	3.63543e+06	2.93595e+06	2.38895e+06	2.95435e+06	3.05094e+06	3.03715e+06	2.9295e+06	2.95843e+06	2.77491e+06	2.30944e+06	3.00782e+06	2.73089e+06	3.70433e+06	2.6714e+06	2.88196e+06	3.58466e+06	1.80666e+06	3.57406e+06	3.85979e+06	2.92388e+06
M846T558	3.78162e+06	3.76939e+06	2.29818e+06	3.46426e+06	3.84156e+06	3.96283e+06	3.43267e+06	3.75874e+06	3.01795e+06	3.37864e+06	2.40903e+06	4.57082e+06	4.22031e+06	2.31119e+06	2.46141e+06	4.61052e+06	3.8441e+06	4.16447e+06	2.45178e+06	3.98523e+06	4.15293e+06	2.57822e+06	3.29887e+06	3.2026e+06	3.10426e+06	2.85522e+06	4.01323e+06	3.2336e+06	3.84966e+06	2.3078e+06	3.97635e+06	4.0428e+06	2.69634e+06	3.18449e+06	4.15887e+06	3.92865e+06	4.0704e+06	1.73895e+06	2.30805e+06	2.08597e+06	2.7094e+06	2.59563e+06	3.85006e+06	3.43193e+06	4.0307e+06	2.63892e+06	2.12141e+06	2.26026e+06	2.461e+06	4.79891e+06	2.28184e+06	3.91157e+06	2.54099e+06	3.50874e+06	4.69175e+06	3.3963e+06	3.59473e+06	3.41873e+06	3.66352e+06	4.11241e+06	4.06409e+06	4.44321e+06	3.33046e+06	3.77091e+06	2.25575e+06	4.25639e+06	2.65147e+06	3.74291e+06	3.88407e+06	2.4501e+06	3.44208e+06	3.59907e+06
M847T481	3.19318e+06	4.01021e+06	2.60661e+06	4.20426e+06	1.95795e+06	3.81564e+06	3.1362e+06	3.17858e+06	3.12033e+06	3.88332e+06	2.87368e+06	3.91496e+06	2.84872e+06	2.55037e+06	2.95539e+06	3.75439e+06	2.21342e+06	1.68587e+06	3.18489e+06	3.91582e+06	2.44108e+06	3.00045e+06	4.75706e+06	3.67178e+06	3.49529e+06	3.60986e+06	2.78203e+06	2.19223e+06	2.27795e+06	2.58665e+06	3.41104e+06	3.47777e+06	3.79169e+06	3.28631e+06	4.10913e+06	1.18496e+06	2.2824e+06	2.53657e+06	2.98291e+06	2.81115e+06	3.42027e+06	2.9811e+06	3.57681e+06	1.63398e+06	3.74252e+06	3.6092e+06	2.84684e+06	3.24182e+06	2.69681e+06	4.05339e+06	2.90146e+06	3.07631e+06	2.91441e+06	3.89876e+06	4.05252e+06	3.57283e+06	3.8759e+06	3.9802e+06	1.73588e+06	3.48811e+06	3.29968e+06	4.17404e+06	4.23893e+06	4.29308e+06	2.42281e+06	3.04737e+06	3.44245e+06	4.44561e+06	1.61655e+06	2.59411e+06	2.3941e+06	3.41747e+06
M847T503	6.33904e+06	7.29108e+06	6.18193e+06	7.60967e+06	7.16906e+06	7.03149e+06	5.45335e+06	6.7887e+06	6.52508e+06	7.52169e+06	5.94448e+06	5.35103e+06	5.45084e+06	6.10955e+06	7.03658e+06	6.14955e+06	7.52382e+06	5.10233e+06	1.01368e+07	6.93438e+06	6.05358e+06	8.22016e+06	7.11879e+06	5.55385e+06	5.40823e+06	7.98064e+06	6.73458e+06	6.55841e+06	8.74749e+06	6.70131e+06	5.80247e+06	5.29171e+06	5.88908e+06	5.31137e+06	6.9011e+06	6.78064e+06	1.12907e+07	6.45672e+06	9.73419e+06	6.88305e+06	5.63123e+06	7.38771e+06	7.13611e+06	6.66261e+06	5.95715e+06	6.16677e+06	9.26903e+06	8.11905e+06	7.01332e+06	5.34581e+06	7.54752e+06	6.54065e+06	9.95609e+06	6.5693e+06	5.80078e+06	5.09817e+06	6.70435e+06	6.909e+06	7.34299e+06	5.62533e+06	5.3066e+06	5.39343e+06	7.30936e+06	6.97817e+06	7.31335e+06	5.18131e+06	6.16893e+06	8.56576e+06	9.09339e+06	8.23904e+06	8.681e+06	4.9106e+06
M847T542	2.67737e+06	2.38969e+06	3.52797e+06	2.42696e+06	2.15319e+06	2.62203e+06	3.93391e+06	2.56073e+06	4.55904e+06	2.99275e+06	3.83355e+06	2.99453e+06	3.29919e+06	3.83597e+06	3.37191e+06	3.10069e+06	2.35837e+06	2.71139e+06	3.77369e+06	2.68478e+06	2.97081e+06	4.16649e+06	2.46658e+06	4.08295e+06	3.84302e+06	4.65087e+06	2.90294e+06	2.42451e+06	2.16953e+06	3.69392e+06	2.98782e+06	3.01214e+06	4.45812e+06	3.3955e+06	3.33688e+06	2.91337e+06	2.13785e+06	4.12341e+06	3.86485e+06	3.54345e+06	4.4182e+06	3.96185e+06	3.41922e+06	2.65118e+06	3.18898e+06	4.59786e+06	3.87589e+06	3.54221e+06	4.08039e+06	3.1223e+06	3.65237e+06	2.77633e+06	3.91697e+06	2.59402e+06	3.38064e+06	3.96123e+06	3.12954e+06	2.83044e+06	2.62394e+06	3.29313e+06	3.25653e+06	3.069e+06	2.70599e+06	2.65387e+06	3.88276e+06		5.13543e+06	3.32785e+06	2.45367e+06		2.09053e+06	4.06478e+06
M847T534	2.57045e+06	2.35283e+06	2.72303e+06	2.18891e+06	2.91732e+06	2.07031e+06	2.21736e+06	2.47818e+06	1.80068e+06	2.41397e+06	2.39472e+06	1.67623e+06	1.83046e+06	2.58301e+06	2.80234e+06	1.62709e+06	2.79153e+06	1.68133e+06	2.74947e+06	1.86415e+06	2.1832e+06	2.66708e+06	2.0196e+06	2.06892e+06	1.95365e+06	1.77033e+06	2.25338e+06	2.05102e+06	2.79786e+06	2.39339e+06	1.74001e+06	1.7541e+06	1.82206e+06	1.89859e+06	2.01514e+06	2.18082e+06	2.76547e+06	2.39204e+06	2.42665e+06	2.58881e+06	1.73052e+06	2.41974e+06	2.05504e+06	1.87584e+06	2.09144e+06	1.9001e+06	2.37815e+06	2.45947e+06	2.30919e+06	1.43709e+06	2.43001e+06	2.19415e+06	2.24977e+06	1.87958e+06	1.54545e+06	1.72675e+06	1.93274e+06	1.9142e+06	1.89357e+06	1.823e+06	1.70976e+06	1.49395e+06	1.89371e+06	1.79436e+06	2.48165e+06	1.64759e+06	1.77118e+06	2.39059e+06	2.61693e+06	2.25415e+06	2.58323e+06	1.82649e+06
M847T551	1.28269e+07	1.24071e+07	1.6672e+07	1.23378e+07	1.41846e+07	1.25469e+07	1.31845e+07	1.32633e+07	1.69804e+07	1.23875e+07	1.62344e+07	1.11175e+07	1.09229e+07	1.77131e+07	1.73771e+07	1.23078e+07	1.41922e+07	1.06813e+07	1.69045e+07	1.2442e+07	1.32142e+07	1.82069e+07	1.14692e+07	1.31492e+07	1.30433e+07	1.61445e+07	1.27153e+07	1.04793e+07	1.41539e+07	1.73981e+07	1.1771e+07	1.09663e+07	1.5978e+07	1.24851e+07	1.27424e+07	1.29596e+07	1.35744e+07	1.69398e+07	1.63674e+07	1.62148e+07	1.54055e+07	1.53778e+07	1.19696e+07	1.0975e+07	1.14341e+07	1.54366e+07	1.59823e+07	1.57573e+07	1.59648e+07	1.03526e+07	1.59006e+07	1.25901e+07	1.56067e+07	1.09259e+07	1.13053e+07	1.24353e+07	1.12696e+07	1.07512e+07	1.0752e+07	1.13747e+07	1.05981e+07	1.04634e+07	1.11988e+07	1.08265e+07	1.61788e+07	1.08535e+07	1.58866e+07	1.21592e+07	1.3784e+07	1.55997e+07	1.34112e+07	1.23845e+07
M847T525	190951	157326	239456	170124	254984	188672	294407	180702	221521	175032	292767	191278	208736	278536	205433	196273	266992	201380	255645	190538	253081	265607	183752	252067	279383	220994	211499	173653	298135	260501	230857	215479	219925	288006	242035	281248	312688	304664	252338	229660	194121	267917	269933	180301	227674	202492	256382	240135	303195	190944	264730	222211	245500	174993	227406	307257	238813	198547	201744	222690	232936	205887	167921	197787	277956	232755	259855	226945	305043	216880	287330	241022
M847T559	1.58489e+06	1.5645e+06	892576	1.53469e+06	1.41498e+06	1.76041e+06	1.10695e+06	1.64663e+06	1.2533e+06	1.06487e+06	634993	2.11244e+06	1.89549e+06	911141	775302	1.53605e+06	1.57826e+06	1.96219e+06	990221	1.85121e+06	1.78284e+06	1.05143e+06	1.46362e+06	990208	1.41646e+06	1.20938e+06	1.7513e+06	882728	1.6797e+06	989440	1.78518e+06	1.80294e+06	1.17681e+06	1.29998e+06	1.86514e+06	1.18392e+06	1.61548e+06	1.06027e+06	914708	892396	1.18263e+06	1.10911e+06	1.69836e+06	1.64001e+06	1.82929e+06	1.22702e+06	624085	918543	694263	2.06921e+06	943216	1.73663e+06	1.04487e+06	1.64661e+06	2.14143e+06	1.59511e+06	1.68177e+06	1.56672e+06	1.72147e+06	1.94177e+06	1.93226e+06	2.08364e+06	1.5521e+06	1.77323e+06	959381	2.03794e+06	1.16682e+06	1.80727e+06	1.77664e+06	590506	1.4758e+06	1.57626e+06
M848T458	5.16361e+06	4.19989e+06	4.66261e+06	4.1452e+06	3.87625e+06	4.2381e+06	5.38759e+06	4.75663e+06	3.80378e+06	3.29858e+06	4.70882e+06	4.49869e+06	4.48648e+06	4.47544e+06	4.1008e+06	4.06317e+06	4.0022e+06	4.27921e+06	4.66463e+06	3.92717e+06	4.94658e+06	4.4708e+06	4.06133e+06	5.05518e+06	5.35543e+06	3.90504e+06	4.86705e+06	4.14604e+06	3.54137e+06	4.07211e+06	4.53918e+06	4.57285e+06	3.95936e+06	4.68327e+06	4.16666e+06	4.78139e+06	3.49055e+06	4.87152e+06	4.301e+06	4.41862e+06	4.02493e+06	4.6397e+06	3.81586e+06	3.98947e+06	3.96804e+06	4.23021e+06	4.14055e+06	4.66963e+06	4.58307e+06	4.1009e+06	4.17232e+06	5.13242e+06	4.28684e+06	4.282e+06	4.18873e+06	5.24337e+06	3.81958e+06	4.40566e+06	4.07841e+06	4.67144e+06	4.96035e+06	4.17583e+06	3.98895e+06	4.11762e+06	4.71792e+06	4.65692e+06	3.88399e+06	2.77062e+06	3.9028e+06	4.42784e+06	3.63339e+06	5.80063e+06
M848T503	2.5621e+06	3.08522e+06	2.32899e+06	3.52889e+06	3.30115e+06	3.29532e+06	2.0587e+06	2.93101e+06	2.45417e+06	3.04301e+06	2.45268e+06	2.24964e+06	2.19366e+06	2.63752e+06	2.96504e+06	2.44554e+06	3.03322e+06	2.1698e+06	3.35975e+06	3.01604e+06	2.65882e+06	3.45844e+06	3.01463e+06	2.50886e+06	2.16565e+06	2.63924e+06	2.83137e+06	2.85244e+06	3.90107e+06	2.64297e+06	2.27558e+06	2.25774e+06	3.28526e+06	2.1711e+06	2.87551e+06	2.76039e+06	3.94584e+06	2.54997e+06	3.94228e+06	3.04139e+06	2.13891e+06	3.36604e+06	3.02109e+06	3.16831e+06	2.77628e+06	2.53248e+06	3.84832e+06	3.22179e+06	2.76669e+06	2.20698e+06	4.22257e+06	2.82961e+06	3.40167e+06	2.77572e+06	2.41595e+06	3.01292e+06	2.67616e+06	2.83251e+06	3.10915e+06	3.62687e+06	2.06777e+06	2.40231e+06	3.60586e+06	2.96057e+06	2.61171e+06	2.21873e+06	2.1439e+06	3.72079e+06	3.01897e+06	2.69641e+06	3.81752e+06	1.81719e+06
M848T521	207389	324212	462693		520876	245719	329631		361405	741245	374719	335738	385093	413321	469079	274866		237835	413434	187464	200647	458437	172517	347428	450035	346160		381748	621296	470070		277360	345439	276973	824009	259291	555749	439973		355574	299588	392197	826037	233541	644885	393051	468792	373050	394012	247315	352703	230680	341165		193400	413404	532509			273259		427237	173960	183893	470025	247289	334583	663032	781345	433305	516234	366007
M848T541	599293	644382	1.43555e+06	655991	591050	764702	1.45506e+06	671004	2.09814e+06	1.06999e+06	1.52045e+06	853673	910033	1.57668e+06	1.45587e+06	913811	733309	888140	1.53542e+06	729845	805397	1.71693e+06	624037	1.50686e+06	1.59525e+06	1.91629e+06	749421	632508	612894	1.56947e+06	795104	802171	1.88338e+06	1.36129e+06	1.04794e+06	738904	665563	1.74709e+06	1.64596e+06	1.44595e+06	1.91314e+06	1.57043e+06	1.09249e+06	739961	962294	2.0473e+06	1.62623e+06	1.44587e+06	1.6769e+06	1.04413e+06	1.53569e+06	673354	1.61842e+06	674975	1.08845e+06	1.53967e+06	1.0054e+06	647523	707760	890726	746403	1.10385e+06	740343	783801	1.56824e+06	960368	2.03215e+06	1.25302e+06	957000	1.47333e+06	788390	1.58449e+06
M848T534	1.19954e+06	1.13895e+06	1.2786e+06	953872	1.30602e+06	954999	973542	1.16067e+06	831299	1.11359e+06	1.14122e+06	771712	797207	1.24186e+06	1.20693e+06	811478	1.26873e+06	762937	1.29074e+06	1.1585e+06	1.10569e+06	1.20656e+06	957961	923415	870650	810354	1.01744e+06	996263	1.35846e+06	1.09773e+06	814615	830918	829607	820079	995796	1.01342e+06	1.2125e+06	1.12425e+06	1.11477e+06	1.11893e+06	798131	1.15691e+06	955013	889783	935400	868316	1.08098e+06	1.24023e+06	1.05735e+06	634437	1.10704e+06	1.04715e+06	1.10232e+06	870437	859373	813773	952621	881788	801373	857713	788349	628262	978263	822969	1.10454e+06	728664	695753	1.07399e+06	1.16691e+06	1.06823e+06	1.20821e+06	882294
M848T551	6.79245e+06	6.40607e+06	8.72149e+06	6.46742e+06	7.50475e+06	6.45177e+06	6.90005e+06	7.0917e+06	8.85972e+06	6.27015e+06	8.84227e+06	5.7107e+06	5.79602e+06	9.13125e+06	9.31949e+06	6.44462e+06	7.4475e+06	5.68175e+06	8.7858e+06	6.48069e+06	6.95832e+06	9.56073e+06	6.02091e+06	6.89119e+06	6.94373e+06	8.67895e+06	6.83455e+06	5.45622e+06	7.27888e+06	9.05549e+06	6.03539e+06	5.6177e+06	8.45158e+06	6.62551e+06	6.44994e+06	6.80746e+06	7.30807e+06	8.86567e+06	8.70515e+06	8.47782e+06	7.99721e+06	7.98577e+06	6.21784e+06	5.62724e+06	6.18126e+06	7.99292e+06	8.42039e+06	8.41304e+06	8.55814e+06	5.35247e+06	8.62368e+06	6.34249e+06	8.37269e+06	5.64276e+06	5.98919e+06	6.32916e+06	5.75343e+06	5.53508e+06	5.57499e+06	5.85539e+06	5.59498e+06	5.49372e+06	5.8025e+06	5.69116e+06	8.40767e+06	5.55841e+06	8.36898e+06	6.31115e+06	7.32233e+06	8.20862e+06	6.96694e+06	6.40069e+06
M848T525	110358	71978.6	133358	70748.6	122376	111772	138053	75221.1	101551	87862.4	95137	88550.3	96845.7	141261	122912	93367.5	141976	102295	124378	98914.7	102482	137905	84813.5	164562	153168	99799.7	113512	67037.9	118175	133748	88750.1	101701	96730.2	124842	120110	85473.4	147241	138277	130832	121113	110922	133618	117435	81983.8	139038	115209	116556	82300.5	161414	114806	128600	93467.3	148481	99482.4	94332.7	155864	115072	56430.9	91479.7	115893	106685	102559	77675.8	88143.5	135417	123025	128796	116247	130897	91606.4	151470	149436
M848T453	765670	666701	390486	603344	273766	598841	692022	545076	368918	457282	366026	796216	599012	313630	289728	619902	434284	724008	434010	634604	657262		591451	622597	643521		687570	740397	379437		665870	651701	433035	601484		680808	374190	367512	388454			415501	611434	670836	678346		330755	303506	382815	749671	307847	639228	316292	699669	690795	629691	597736	619572	594802	689273	744269	637687	542226	617494		604040	295221	330683	396539	313205	290453	744620
M848T488	256975	965372	934396	1.04431e+06	568177	871598	874335	622565	1.46883e+06	975399	1.03964e+06	734270	498019	1.01245e+06	926657	796392	531350	628261	1.03193e+06	727035	484633	1.00604e+06	852393	862049	865327	1.46684e+06	497388	812824	617909	1.02054e+06	613539	528025	1.40099e+06	915037	825462	484915	663003	741311	1.16329e+06	989484	1.40253e+06	951137	729992	669760	625979	1.22529e+06	959771	1.18882e+06	961689	743607	1.09573e+06	457972	1.01611e+06	712818	720532	748538	713953	654366	747658	481497	567431	720655	714596	757173	879210	440700	1.30898e+06	883866	618360	797251	665435	628319
M849T458	2.5649e+06		2.4347e+06		2.06758e+06	2.01341e+06	6.99013e+06	2.41894e+06	2.29306e+06	1.67019e+06	2.40101e+06	2.37467e+06	2.29323e+06	2.44547e+06	2.15875e+06	2.07786e+06	2.73767e+06	2.20605e+06	2.6094e+06	1.97304e+06	2.58662e+06	2.2743e+06		2.73638e+06	2.81406e+06	2.14236e+06	2.41806e+06	2.19543e+06	2.47884e+06	2.2831e+06	1.1331e+06	2.40002e+06	2.12575e+06	2.4991e+06	2.20112e+06	2.41949e+06	2.36938e+06	2.44996e+06	2.23193e+06	2.96099e+06	2.14589e+06	2.55676e+06	2.02788e+06	2.06453e+06	1.98044e+06	2.21036e+06	2.32712e+06	2.43318e+06	2.4184e+06	2.1846e+06	2.07978e+06	2.68372e+06	2.3284e+06	2.19386e+06	2.18929e+06	2.8364e+06	2.6893e+06	2.32684e+06	2.10713e+06	2.36399e+06	2.60954e+06	2.22745e+06			2.43605e+06	2.34221e+06	2.08048e+06	1.53e+06	2.1077e+06	2.34976e+06	1.93879e+06	4.48295e+06
M849T534_1	1.08183e+06	1.09386e+06	675260	1.43094e+06	310643	1.18591e+06	451019	1.04719e+06	706069	307366	749908	951990	1.24291e+06	756053	656790	835638	326498	1.01631e+06	751050	1.11075e+06	1.00883e+06	631502	1.20078e+06	470048	464418	650304	1.06672e+06	1.22843e+06	280132	703325	1.32804e+06	1.27893e+06	703932	356944	583571	1.03968e+06	292444	742308	613444	723554	722066	641489	656234	1.27798e+06	510475	717528	667992	743780	794600	870812	742868	1.10271e+06	675916	1.2128e+06	891879	496660	730485	1.25967e+06	1.13221e+06	1.52714e+06	1.29113e+06	853453	1.69679e+06	1.12517e+06	772721	1.40825e+06	664846	526937	389636	676925	345196	461801
M849T551	5.83127e+06	5.42194e+06	6.78883e+06	5.33782e+06	5.98707e+06	5.39131e+06	5.65865e+06	5.94326e+06	7.04167e+06	5.32957e+06	6.67831e+06	4.97578e+06	4.69733e+06	7.39813e+06	7.14652e+06	5.4075e+06	5.91842e+06	4.73722e+06	6.83262e+06	5.46603e+06	6.00643e+06	7.24435e+06	5.07767e+06	5.50703e+06	5.50097e+06	6.55047e+06	5.58479e+06	4.52478e+06	5.92303e+06	7.0106e+06	5.03841e+06	4.66214e+06	6.48752e+06	5.22862e+06	5.41548e+06	5.63363e+06	5.92618e+06	6.93989e+06	6.78445e+06	6.57764e+06	6.36793e+06	6.45809e+06	5.31374e+06	4.69218e+06	5.12938e+06	6.38671e+06	6.65101e+06	6.57334e+06	6.64466e+06	4.57952e+06	6.57976e+06	5.61619e+06	6.34921e+06	4.74525e+06	4.84086e+06	5.27201e+06	4.77781e+06	4.62303e+06	4.6537e+06	4.96191e+06	4.6485e+06	4.57251e+06	4.93476e+06	4.79505e+06	6.68287e+06	4.77501e+06	6.48105e+06	5.22388e+06	5.74068e+06	6.31062e+06	5.75136e+06	5.24302e+06
M849T556	139979	101585	294319	86912.2	485586		433128	141795	313650	338088	316385	92460.8	90916.8	369678	338296	118918	416451	93839.1	268452	75523.5	131882	306218		349579	362689	274400	182558	70273.1	446746	338599	98448	62736.1	290650	336243	334148	183227	490266	317022	342108	282951	261208	289379	337164	64275.1	334064	233078	183121	245645	353025	72929.1	178706		324712		93775.1	392780	302403	61850.2	61673.8	66441.8		82367.1			292813	72962.1	217667	368863	446020	237569	428398	325698
M850T488_1	278812	410597	465841	394448	251420	334405	303404	157172	594657	422849	413944	308620	225636	447194	477422	325171	252860	261394	532907	349435	190824	495674	371725	406040	384277	629189	108159	305484	255046	510883	244845	156574	720253	374685	312564		317008	115176	447345	432196	690684	499103	289285	251970	281118	646138	382981	627026	386732	283559	417843		473257	254796	225878	339569	332085	290843	265336	208382	191113	288665	301423	333412	451988		520344	321702	241848	327824	264830	267271
M850T479	1.4007e+07	1.3403e+07	1.36676e+07	1.27581e+07	8.91807e+06	1.37048e+07	1.54237e+07	1.38208e+07	1.37027e+07	9.35616e+06	1.39201e+07	1.5923e+07	1.60516e+07	1.35308e+07	1.15536e+07	1.53254e+07	9.22917e+06	1.62554e+07	1.24767e+07	1.31311e+07	1.55662e+07	1.3179e+07	1.26319e+07	1.41069e+07	1.52612e+07	1.50405e+07	1.54013e+07	1.25126e+07	8.95787e+06	1.27181e+07	1.59927e+07	1.59195e+07	1.42781e+07	1.25114e+07	1.13173e+07	1.56135e+07	9.10185e+06	1.49546e+07	1.25187e+07	1.25042e+07	1.46217e+07	1.24721e+07	1.11581e+07	1.36434e+07	1.06733e+07	1.42093e+07	1.29115e+07	1.27282e+07	1.3829e+07	1.55728e+07	1.32608e+07	1.38583e+07	1.32841e+07	1.29277e+07	1.57402e+07	1.5605e+07	1.04424e+07	1.28354e+07	1.33674e+07	1.58569e+07	1.75276e+07	1.57187e+07	1.3846e+07	1.36233e+07	1.366e+07	1.74514e+07	1.37591e+07	8.97108e+06	1.0074e+07	1.32263e+07	9.41837e+06	1.73115e+07
M850T546	450371	340473	176300	313892	238740	387132	134989	433379	185981	185382	136451	425220	384710	110298	169326	399239	258013	373036	70850.6	293797	424064	118557	319169	91376.4	220024	148326	380155	273113	232316	118485	300673	349008	143526	184203	210581	172362	169639	76542.8	125922	74364	128215	128638	377750	204895	394307	144337	77524.5	103637	121271	351818	40047.8	324643	81098.8	276802	324265	192686	331083	254838	276635	188737	308288	286676	264758	222197	85288.8	376034	115596	272479	147479	97559.8	100587	132772
M850T551	2.37072e+06	2.26057e+06	3.0314e+06	2.32118e+06	2.73876e+06	2.40872e+06	2.50886e+06	2.4622e+06	3.18452e+06	2.2008e+06	3.11804e+06	2.09403e+06	2.07845e+06	3.25514e+06	3.2422e+06	2.32027e+06	2.56276e+06	2.00089e+06	3.13862e+06	2.33034e+06	2.4766e+06	3.28802e+06	2.18201e+06	2.53073e+06	2.53321e+06	2.94914e+06	2.41239e+06	2.01904e+06	2.53742e+06	3.13729e+06	2.33796e+06	2.0813e+06	2.94348e+06	2.25601e+06	2.37006e+06	2.37164e+06	2.67386e+06	3.04084e+06	2.97068e+06	2.94869e+06	2.93407e+06	2.90526e+06	2.2201e+06	2.01361e+06	2.17213e+06	2.90591e+06	3.03285e+06	2.96589e+06	3.0306e+06	1.99574e+06	2.91207e+06	2.41125e+06	2.90526e+06	1.89679e+06	2.14621e+06	2.26576e+06	2.10752e+06	1.97993e+06	1.99926e+06	2.11789e+06	1.99589e+06	1.92927e+06	2.13963e+06	2.0057e+06	3.05951e+06	1.97404e+06	2.95881e+06	2.34182e+06	2.55761e+06	2.88346e+06	2.49507e+06	2.33066e+06
M850T475	3.93778e+06	5.7214e+06	3.53832e+06	6.30275e+06	3.56429e+06	2.61162e+06	4.71215e+06	4.2644e+06	4.29765e+06	6.50604e+06	3.60829e+06	1.74559e+06	1.49576e+06	3.54619e+06	3.8025e+06	4.77866e+06	3.51304e+06	1.76093e+06	4.11262e+06	2.73055e+06	3.09316e+06	4.72787e+06	6.69796e+06	5.08223e+06	5.0872e+06	4.54876e+06	3.67412e+06	6.31707e+06	4.22547e+06	4.34621e+06	4.53283e+06	3.91622e+06	4.86934e+06	4.60935e+06	6.23484e+06	4.16005e+06	4.0486e+06	3.6182e+06	4.57469e+06	4.22096e+06	5.21461e+06	4.41328e+06	6.15216e+06	2.76881e+06	5.79721e+06	4.95681e+06	4.01415e+06	5.0155e+06	4.07256e+06	5.19758e+06	4.40409e+06	3.8637e+06	4.41152e+06	2.86905e+06	5.30534e+06	5.25169e+06	6.10371e+06	5.99189e+06	6.64993e+06	2.00164e+06	1.88693e+06	2.57897e+06	7.18007e+06	6.16687e+06	4.33397e+06	3.67056e+06	5.06227e+06	7.89097e+06	3.39262e+06	4.17035e+06	4.19102e+06	5.41633e+06
M851T495	418347	768269	707110	577569	1.60699e+06	605285	681241	638821	1.29592e+06	708124	818850	782954		1.1132e+06	1.02269e+06	548384	1.29207e+06	335898	943851	397827	386366	894117	818502	763603	704774	1.3438e+06	506094	787926	1.58934e+06	1.18972e+06	524029	478344	1.42218e+06	565791	636300	557316	1.70926e+06	999952	1.20063e+06	1.06688e+06	1.15939e+06	891395	655439	550469	575116	1.08303e+06	1.00165e+06	1.06627e+06	636848	558494	1.20227e+06	390983	756450	584739	504282	696913	552281	692417	635245	613830	482463	731763	785153	698038	557406	528689	1.32684e+06	709869	1.48849e+06	921704	1.52987e+06	709677
M851T519	451504	571143	321961	460794		535198		466096	341811	493964	281223	500770	556410	273091	240462	552366	80131.6	493994	330231	571193	427981	340624	538051	251172	303465	328466	462852	532349	114739	280363	649078	535092	382962		539688	526695		331190	297716	233712	401510	358276		584977	471086	421487	290619	311627	321548	505731	259445	432619	345543	557305	547657	287197	528371	535390	519766	598139	540949	489969		500774	286579	576927	439082	431812	115772	254180		231944
M851T479	8.88989e+06	8.31463e+06	8.96596e+06	7.71524e+06	8.18707e+06	8.92385e+06	1.00146e+07	9.09597e+06	9.25748e+06	7.08218e+06	9.26453e+06	9.92624e+06	9.99002e+06	9.28984e+06	8.44913e+06	9.4204e+06	7.92026e+06	9.2707e+06	7.37469e+06	8.23351e+06	1.01799e+07	9.47121e+06	8.35118e+06	8.68337e+06	9.10921e+06	9.75829e+06	1.0136e+07	8.71774e+06	7.63162e+06	9.46307e+06	1.04762e+07	9.93916e+06	1.00345e+07	7.39482e+06	7.58326e+06	1.01232e+07	7.96203e+06	9.4645e+06	8.8799e+06	9.13916e+06	9.7695e+06	9.00585e+06	7.86911e+06	8.95812e+06	7.37487e+06	9.0936e+06	9.35924e+06	8.66651e+06	9.91283e+06	9.81585e+06	1.00257e+07	9.46149e+06	8.96474e+06	8.68385e+06	1.03047e+07	1.06526e+07	7.36092e+06	8.66751e+06	8.4277e+06	1.02121e+07	1.12977e+07	1.00317e+07	8.53345e+06	8.56104e+06	1.01827e+07	1.10696e+07	9.67756e+06	7.02788e+06	8.52394e+06	9.75798e+06	8.60444e+06	1.14218e+07
M851T469	1.98752e+07	1.48204e+07	3.34097e+07	1.54274e+07	2.67696e+07	1.8016e+07	2.01497e+07	2.03406e+07	1.78754e+07	1.85128e+07	1.99428e+07	1.61456e+07	3.03872e+07	2.01356e+07	1.88496e+07	1.75806e+07	4.54772e+07	1.52829e+07	1.80931e+07	1.52779e+07	2.33187e+07	3.20644e+07	1.93187e+07	3.3981e+07	1.77138e+07	1.38578e+07	3.25401e+07	1.63958e+07	2.82565e+07	2.0256e+07	2.01566e+07	1.87954e+07	1.31082e+07	1.79325e+07	2.0695e+07	3.1813e+07	2.6546e+07	2.18599e+07	2.90088e+07	2.09684e+07	1.40785e+07	1.71696e+07	2.80447e+07	1.67639e+07	1.69078e+07	1.51091e+07	3.24927e+07	2.82784e+07	2.09658e+07	1.49637e+07	2.1837e+07	2.01965e+07	3.01035e+07	1.68967e+07	1.66898e+07	2.20333e+07	1.86379e+07	1.61372e+07	2.54834e+07	1.91362e+07	2.0204e+07	1.39093e+07	1.72467e+07	1.51303e+07	2.07978e+07	1.88781e+07	1.43045e+07	1.81848e+07	2.77763e+07	3.34524e+07	2.87418e+07	2.03196e+07
M851T551_1	1.71962e+06	1.73955e+06	664529	1.71951e+06	308323	1.8476e+06	343012	1.72947e+06	619498	347100	699169	1.17384e+06	2.14093e+06	732240	690994	1.13782e+06	325405	1.45011e+06	684056	1.80812e+06	2.05093e+06	707787	1.81905e+06	356433	367352	658876	1.93453e+06	1.73771e+06	267965	728143	2.22717e+06	2.12921e+06	704661	280966	637054	1.83813e+06	285706	816748	670458	834092	709312	643700	552884	1.86246e+06	607081	564586	819620	624701	840818	1.05118e+06	695232	1.93153e+06	643583	1.94465e+06	1.22169e+06	274880	543766	2.11968e+06	1.77547e+06	2.3123e+06	2.14789e+06	1.02096e+06	1.89062e+06	1.74847e+06	749531	2.26695e+06	657785	401157	404931	751569	294246	473719
M851T551_2	474889	364779	705011	348972	679417	435272	635560	489337	740234	484560	708213	329064		731373	777663	392264	675597	338582	724133	448794	486394	766448	226586	667087	658329	655051	334712	285181	691635	754996	336896	300861	695111	621908	458874	394074	581109	713962	712395	605026	642831	664252	473620	301437	512763	696295	695861	702791	669755	399501	665545	342669	755782	281855	418267	576339	392149	312978	347707	315847	259676	368401	342917	325978	745512	287020	713203	518838	658321	677454	582719	474347
M851T475	1.64049e+06	2.67429e+06	1.47892e+06	2.78247e+06	1.46732e+06	2.5246e+06	945981	1.84206e+06	1.99051e+06	1.35726e+06	1.38863e+06	1.83492e+06	1.49225e+06	1.51925e+06	1.71527e+06	2.05025e+06	1.7271e+06	1.79416e+06	1.86552e+06	2.42205e+06	1.2263e+06	2.17223e+06	2.972e+06	2.39281e+06	1.09905e+06	1.91968e+06	1.54556e+06	2.8018e+06	1.85594e+06	1.94993e+06	1.99945e+06	1.66593e+06	2.19146e+06	2.07601e+06	2.99646e+06	1.85875e+06	1.83607e+06	1.72114e+06	1.98445e+06	1.94378e+06	2.29122e+06	2.03432e+06	2.57968e+06	2.74721e+06	2.64219e+06	2.12806e+06	1.75609e+06	2.22825e+06	1.6579e+06	1.01453e+06	1.93124e+06	1.71723e+06	2.04641e+06	2.89855e+06	2.25976e+06	2.44944e+06	2.84018e+06	2.79479e+06	2.85303e+06	1.87339e+06	1.71951e+06	2.11802e+06	3.24301e+06	1.41305e+06	1.87734e+06	1.61509e+06	2.24943e+06	3.46416e+06	1.55084e+06	1.75609e+06	1.99077e+06	2.32378e+06
M852T495_1	400436	635077	760743	589555	1.29334e+06	465866	747040	286637	1.1577e+06	569809	606630	402892		837517	819206	424828	1.07864e+06		879381	534831		939360	484200	746885	633165	988009	236818	387979	1.27584e+06	768109	334438		1.12097e+06	782898	452975	382162	1.41746e+06	588837	898059	906485	1.1705e+06	866410		405911	332851	1.00649e+06	798268	882918	699700	371138	916859	352318	843546	502145	512612	726718	486378	522447	562991	247468		322441	735325	490252	426114	255880	1.02422e+06	747169	1.15023e+06	822684	1.37338e+06	545604
M852T469	1.04339e+07	1.15095e+07	1.07937e+07	7.98502e+06	1.43315e+07	8.03227e+06	9.20187e+06	1.03388e+07	9.36179e+06	1.27694e+07	1.11969e+07	1.1395e+07	9.61286e+06	1.07371e+07	1.56149e+07	7.40938e+06	2.25023e+07	8.66505e+06	9.55919e+06	8.27281e+06	1.16533e+07	1.00742e+07	9.09747e+06	1.14569e+07	1.01065e+07		1.19359e+07	8.66144e+06	1.38031e+07	1.10112e+07	9.87411e+06	9.82938e+06	7.40282e+06	1.02364e+07	1.03506e+07	1.14211e+07	2.20326e+07	1.12893e+07	1.03566e+07	1.12785e+07	8.3054e+06	8.80461e+06	9.92167e+06	8.71265e+06	8.50155e+06	1.25284e+07	1.16032e+07	1.11774e+07	1.07219e+07	7.57605e+06	1.11884e+07	1.08396e+07	1.44091e+07	8.70952e+06	7.82777e+06	1.14493e+07	9.98475e+06	8.4172e+06	9.13176e+06	9.37348e+06	1.49516e+07	8.35687e+06	9.12104e+06	8.65682e+06	1.07947e+07	1.12291e+07	7.76044e+06	1.07233e+07	1.49346e+07	1.37444e+07	1.46528e+07	9.66315e+06
M852T607	257051	309158	228007	299031		236156	276871			301592	244905	251302	288958		356419	233246	271331		334822	267680	296434	303853	258245	308817	328890	304755	310794	229866	372603	283655	340586	275346	299706	231093	247044		346086		355220	316318	277347	288465	258611	291001	267832	276595			334640	263878	294509	300270	272969	332693	244903	271954	252846		332732		144370	233072	386167	275613	332201		281991	353495	311417	321931		353448
M852T551	1.02102e+06	966757	371104	923343	113274	1.06222e+06	153493	980580	352043	97836.2	430810	655823	1.25844e+06	451718	362704	736232		760478	380785	1.055e+06	1.0499e+06	402233	1.09426e+06		205403	415780	1.09353e+06	1.02051e+06		414620	1.24855e+06	1.15026e+06	349290	193878	411038	456501	128102	451652	389353	419038	350432	393203	316721	1.11214e+06	378810	348707	431343	393365	462222	605832	424497	1.0736e+06	387595	1.05811e+06	602462	207215	266604	1.10592e+06	1.01789e+06	1.27568e+06	1.27448e+06	642887	1.14808e+06	1.00314e+06	419662	1.23781e+06	373868	220125	262359	403593	208610	233990
M852T497	3.04425e+06	5.93648e+06	3.10718e+06	5.8777e+06	3.79796e+06	4.90248e+06	4.75684e+06	3.53546e+06	4.7078e+06	7.74716e+06	3.07124e+06	4.07171e+06	2.47085e+06	3.11342e+06	3.68284e+06	4.97118e+06	3.73695e+06	3.6561e+06	4.38674e+06	5.43758e+06	2.25929e+06	4.47221e+06	5.9292e+06	4.92629e+06	4.73435e+06	4.72388e+06	2.86198e+06	5.29443e+06	4.65761e+06	4.08361e+06	1.53071e+06	2.82623e+06	5.21659e+06	5.13201e+06	6.29215e+06	3.27898e+06	4.6504e+06	2.99637e+06	4.57401e+06	3.98094e+06	4.94036e+06	4.14736e+06	6.26211e+06	4.8243e+06	5.59596e+06	4.91179e+06	3.72534e+06	4.77003e+06	3.44204e+06	5.02804e+06	4.41509e+06	3.13124e+06	4.09457e+06	5.07e+06	5.06811e+06	4.66897e+06	6.33153e+06	5.47521e+06	5.87402e+06	3.32988e+06	2.7683e+06	4.97577e+06	3.31376e+06	2.84325e+06	3.75026e+06	3.00377e+06	4.84846e+06	9.13381e+06	3.87023e+06	4.12011e+06	4.80558e+06	4.21406e+06
M853T478	1.88672e+07	1.83268e+07	3.62863e+07	1.73411e+07	6.50652e+07	1.78914e+07	3.04648e+07	2.03971e+07	2.57272e+07	2.66958e+07	3.02459e+07	1.69973e+07	1.74211e+07	3.50131e+07	3.01525e+07	1.71557e+07	5.86886e+07	1.83261e+07	3.2921e+07	1.7683e+07	1.98537e+07	3.17442e+07	1.71311e+07	3.31636e+07	2.97412e+07	3.00194e+07	1.97622e+07	1.74891e+07	6.69959e+07	3.15053e+07	1.79585e+07	1.77342e+07	2.63223e+07	3.1771e+07	2.60286e+07	1.9373e+07	6.99595e+07	3.91029e+07	3.36407e+07	3.54509e+07	2.67894e+07	3.43104e+07	2.57349e+07	1.89663e+07	2.24124e+07	3.1499e+07	3.64227e+07	3.05673e+07	3.09737e+07	1.85606e+07	2.95169e+07	1.9871e+07	3.47609e+07	1.75838e+07	1.8221e+07	3.26507e+07	2.55181e+07	1.97748e+07	1.83554e+07	1.98114e+07	2.12174e+07	1.73819e+07	2.04199e+07	1.75216e+07	3.14084e+07	1.8435e+07	2.71583e+07	3.56818e+07	6.21236e+07	3.84837e+07	6.04256e+07	2.98906e+07
M853T470	3.44801e+06	2.89748e+06	4.42382e+06	3.12531e+06			3.33507e+06	3.56408e+06	2.5724e+06		4.55439e+06		3.02844e+06	4.77743e+06		2.19761e+06	5.28978e+06	2.42743e+06	3.19402e+06	2.50111e+06	4.73399e+06	4.02514e+06		2.91863e+06	3.19311e+06		4.58199e+06	3.10456e+06		4.5058e+06	3.24524e+06	3.67604e+06		3.02137e+06	3.28615e+06	4.17909e+06	5.66096e+06	4.63025e+06	3.96444e+06	4.93764e+06		3.03854e+06	2.79013e+06	1.85037e+06	3.04824e+06	3.34285e+06	4.18882e+06		4.67738e+06	2.10365e+06	3.47902e+06	3.63759e+06				3.17435e+06	3.80519e+06	3.80948e+06		3.6146e+06	3.60065e+06		2.95014e+06		4.38135e+06	3.77984e+06	3.22415e+06		5.6744e+06	4.87115e+06	6.32899e+06	3.40963e+06
M853T518	4.76891e+06	1.57704e+06	4.09766e+06	3.49616e+06	3.80452e+06	3.66108e+06	3.34709e+06	4.81156e+06	2.75864e+06	3.01249e+06	4.24566e+06	3.53908e+06	3.95113e+06	3.95468e+06	4.00526e+06	3.35286e+06	4.38246e+06	3.63699e+06	4.07706e+06	3.64729e+06	4.44198e+06	3.92418e+06	4.03771e+06	3.42658e+06	3.1383e+06	2.84377e+06	4.47989e+06	4.51187e+06	4.00921e+06	3.83071e+06	4.11293e+06	4.45268e+06	2.90757e+06	1.36708e+06	3.48258e+06	4.43074e+06	1.76687e+06	4.42355e+06	3.88649e+06	4.1462e+06	3.03875e+06	3.75374e+06	3.33016e+06	1.95235e+06	3.36049e+06	1.44844e+06	1.86217e+06	3.85591e+06	2.05945e+06	3.60459e+06	3.95726e+06	5.24201e+06	3.51737e+06	2.07522e+06	1.66476e+06	3.26001e+06	3.26331e+06	4.76233e+06	1.71935e+06	4.66248e+06	2.15491e+06	3.47624e+06	4.27223e+06	3.90739e+06	4.22915e+06	4.39584e+06	2.90257e+06	3.1267e+06	4.68184e+06	3.76472e+06	1.76549e+06	3.11672e+06
M854T497	1.42982e+06	2.82e+06	1.44857e+06	2.7057e+06	1.77076e+06	1.14933e+06	2.15947e+06	1.59908e+06	2.13996e+06	3.45038e+06	1.41172e+06	1.89079e+06	979550	1.53843e+06	870348	2.16991e+06	1.74967e+06	1.78569e+06	1.93855e+06	2.46422e+06	907665	1.90121e+06	2.73161e+06	2.23076e+06	2.21765e+06	2.32435e+06	1.2849e+06	2.39188e+06	2.14978e+06	1.7893e+06	1.58134e+06	1.2808e+06	2.40425e+06	2.20831e+06	2.96068e+06	1.40874e+06	1.13713e+06	1.3688e+06	2.17731e+06	811537	2.19677e+06	1.93334e+06	2.78774e+06	1.037e+06	2.59273e+06	2.16931e+06	1.73427e+06	2.19401e+06	1.47613e+06	2.29647e+06	1.96002e+06	682072	1.86102e+06	2.34953e+06	2.28889e+06	2.18634e+06	2.77804e+06	2.37675e+06	2.76563e+06	1.3628e+06	1.33954e+06	2.45459e+06	1.47664e+06	2.60256e+06	1.89933e+06	1.34439e+06	2.3173e+06	4.26543e+06	1.75497e+06	1.82137e+06	2.29235e+06	1.89992e+06
M854T478	1.08293e+07	9.80499e+06	1.84583e+07	1.06174e+07	3.19209e+07	9.49557e+06	1.75443e+07	1.07534e+07	1.58718e+07	1.54554e+07	1.83205e+07	8.53878e+06	8.91718e+06	1.55726e+07	1.61118e+07	8.5742e+06	3.10232e+07	9.27712e+06	1.87383e+07	1.10269e+07	1.04812e+07	1.62849e+07	9.40024e+06	1.80676e+07	1.50359e+07	1.56002e+07	1.00472e+07	9.31528e+06	3.58025e+07	1.59593e+07	9.58665e+06	9.16852e+06	1.3987e+07	1.72757e+07	1.33196e+07	9.80351e+06	3.56445e+07	1.6674e+07	1.57469e+07	1.62821e+07	1.68959e+07	1.84688e+07	1.28664e+07	9.10958e+06	1.21341e+07	1.71272e+07	1.54439e+07	1.62732e+07	1.63381e+07	9.85563e+06	1.57766e+07	1.06242e+07	1.59148e+07	9.45209e+06	9.8011e+06	1.61457e+07	1.31425e+07	9.78608e+06	9.52479e+06	1.08385e+07	9.5778e+06	9.1457e+06	9.23462e+06	9.04322e+06	1.8194e+07	1.04945e+07	1.6819e+07	1.63883e+07	3.31728e+07	1.71108e+07	3.22818e+07	1.89485e+07
M854T525	75830.2	85268.4	145663		268040	58335.7	120020	77550.5	61480.4	67966.3	99276.3			116794	177200		291626		197770	69986.5		160300	85482.2	150641	113195	98574.8	77679.9	112265	316899	160273			101672	141017	82215.6		306667	168881	147997	110127		204492	82883	77640	65699.3	107847	160913	181105	166705	52117	199596	87055.3	164081	93065	61396.9	142648	95272.3	132682	118505	65267.2	84237.8	40802.1	116783		199620	83450.5	156795	150927	322999	200231	319713	167709
M855T501	1.99775e+07	1.15716e+07	3.13686e+07	1.90278e+07	4.9655e+07	1.21662e+07	2.03441e+07	1.27046e+07	3.32888e+07	3.01991e+07	3.28547e+07	1.91134e+07	2.00644e+07	3.34251e+07	2.27123e+07	1.92707e+07	6.18619e+07	1.85511e+07	3.11142e+07	1.90996e+07	1.32668e+07	2.39068e+07	1.8916e+07	3.5817e+07	3.17057e+07	2.13145e+07	1.35785e+07	1.717e+07	4.97802e+07	3.49408e+07	1.95018e+07	1.9262e+07	3.11133e+07	2.36583e+07	2.66502e+07	1.99223e+07	5.31215e+07	4.07668e+07	3.3659e+07	3.45089e+07	3.15883e+07	3.21513e+07	2.81461e+07	1.16376e+07	2.47066e+07	3.4935e+07	3.4246e+07	3.06603e+07	3.55806e+07	1.94811e+07	2.45047e+07	2.11257e+07	3.31621e+07	1.68888e+07	2.02616e+07	3.50033e+07	2.69761e+07	1.10985e+07	1.86558e+07	1.93782e+07	1.98085e+07	1.36318e+07	1.89704e+07	1.20658e+07	3.43101e+07	1.41884e+07	2.29817e+07	3.78269e+07	7.28803e+07	3.23192e+07	4.88051e+07	1.91747e+07
M855T492	6.70632e+06	5.3643e+06	7.39212e+06	5.29512e+06	1.26703e+07	5.63002e+06	9.05271e+06	6.18584e+06	6.77325e+06	8.28022e+06	7.82522e+06	5.44407e+06	5.82714e+06	7.41712e+06	7.03608e+06	5.0353e+06	1.20623e+07	4.97224e+06	7.75972e+06	5.46358e+06	6.68127e+06	7.35027e+06	5.6372e+06	9.31139e+06	8.72055e+06	6.71013e+06	6.67257e+06	5.22472e+06	1.20565e+07	7.7242e+06	5.43037e+06	5.54654e+06	6.84002e+06	8.73632e+06	7.91271e+06	4.36132e+06	1.2434e+07	7.91243e+06	7.03881e+06	7.58869e+06	6.53556e+06	7.54304e+06	7.93691e+06	5.094e+06	7.62121e+06	7.34748e+06	6.54258e+06	6.67908e+06	7.5002e+06	5.53287e+06	7.40099e+06	7.21956e+06	6.80614e+06	5.41297e+06	5.1264e+06	8.59114e+06	6.17056e+06	5.34508e+06	5.15405e+06	5.71913e+06	5.79644e+06	5.25685e+06	5.15254e+06	2.48015e+06	7.39378e+06	5.31968e+06	7.08754e+06	9.72568e+06	1.2511e+07	7.00226e+06	1.1683e+07	6.44216e+06
M855T518	770359	549860	671572	512124	585207	497425	486027	760382	369093	459114	715622	555881	605852	671283	605581	494615	656558	558824	605207	557106	693303	507785	616310	520495	473070	495573	734960	742255	692200	640627	677972	712887	442024	411926	509190	680322	603595	728473	616177	602347	359650	587276	508083	296237	573470	468682	659803	634382	644870	552492	576976	817094	517510	691045	523497	510426	516501	731443	535697	765723	303640	588228	614793	557023	645274		405365	473933	345134	585077	563004	419748
M855T534	3.57532e+07	2.7411e+07	3.64852e+07	2.45465e+07	2.8353e+07	2.67907e+07	3.15456e+07	3.5213e+07	2.54413e+07	2.70322e+07	3.6636e+07	2.55045e+07	3.02504e+07	3.67712e+07	3.64185e+07	2.51797e+07	3.23208e+07	2.69494e+07	3.88392e+07	2.74599e+07	3.50123e+07	3.68625e+07	2.67018e+07	3.00876e+07	2.89285e+07	2.61154e+07	3.54532e+07	2.80929e+07	2.9694e+07	3.43051e+07	2.98262e+07	2.97842e+07	2.69089e+07	2.69026e+07	3.06421e+07	3.44491e+07	3.04033e+07	3.92621e+07	3.49045e+07	3.57538e+07	2.55326e+07	3.56423e+07	2.99451e+07	2.74053e+07	3.05214e+07	2.9443e+07	3.3969e+07	3.51126e+07	3.8349e+07	2.55586e+07	3.51767e+07	3.68563e+07	3.41717e+07	2.83499e+07	2.59569e+07	2.9789e+07	2.90266e+07	2.8965e+07	2.76528e+07	3.15412e+07	3.10684e+07	2.49844e+07	2.72028e+07	2.67867e+07	3.74914e+07	3.06127e+07	2.83915e+07	2.88787e+07	3.45826e+07	3.42769e+07	2.9081e+07	3.12813e+07
M856T422	1.56095e+06	1.65443e+06	675440	1.66771e+06	730660	1.79635e+06	1.97892e+06	1.42843e+06	1.60094e+06	1.64864e+06	745161	2.46869e+06	1.46711e+06	752460	576755	2.33089e+06	782400	2.143e+06	1.1703e+06	1.90221e+06	1.75268e+06	1.12326e+06	1.26254e+06	1.86695e+06	1.92721e+06	1.6098e+06	1.43024e+06	1.32554e+06	756079	764499	1.35391e+06	1.52122e+06	1.61331e+06	1.79115e+06	2.14741e+06	1.59976e+06	739215	771463	924979	624451	1.52419e+06	1.1218e+06	1.76132e+06	1.31142e+06	2.01326e+06	1.48973e+06	680989	1.05306e+06	776302	2.33597e+06	702164	1.2575e+06	967673	1.27964e+06	2.38399e+06	1.88524e+06	1.60869e+06	1.29734e+06	1.65719e+06	1.2772e+06	1.39772e+06	2.53148e+06	1.15423e+06	1.87485e+06	675141	1.3833e+06	1.29764e+06	1.36254e+06	815466	787212	669860	2.05721e+06
M856T501	6.12085e+06	8.88124e+06	1.61966e+07	9.49257e+06	2.54968e+07	6.62311e+06	1.66772e+07	1.09599e+07	1.73275e+07	1.59783e+07	1.69557e+07	1.00742e+07	1.01253e+07	1.80505e+07	1.76435e+07	9.86478e+06	2.16135e+07	9.21726e+06	1.6443e+07	9.67506e+06	7.45042e+06	1.17906e+07	9.72951e+06	1.89234e+07	1.66422e+07	1.63727e+07	1.08653e+07	8.47512e+06	2.64639e+07	1.20873e+07	9.94298e+06	1.00543e+07	1.64145e+07	1.25814e+07	1.4311e+07	6.68651e+06	2.8095e+07	1.90465e+07	1.71042e+07	1.86553e+07	1.15543e+07	1.71466e+07	1.40423e+07	6.41916e+06	1.28262e+07	1.75016e+07	1.8443e+07	1.65226e+07	1.23309e+07	1.02934e+07	1.27559e+07	1.10271e+07	1.13054e+07	9.27956e+06	7.59485e+06	1.84668e+07	1.44713e+07	9.57146e+06	9.74777e+06	1.02093e+07	6.64701e+06	7.26887e+06	7.64878e+06	9.09271e+06	1.82123e+07	1.05856e+07	1.79467e+07	1.98034e+07	2.26268e+07	1.71365e+07	2.70366e+07	1.05368e+07
M856T492	3.298e+06	2.83773e+06	3.79909e+06	2.80722e+06	7.03961e+06	2.29406e+06	4.37057e+06	3.44757e+06	3.74757e+06	4.37497e+06	4.01906e+06	2.93727e+06	2.74868e+06	4.03612e+06	3.88347e+06	2.54133e+06	6.38277e+06	2.57083e+06	3.85979e+06	2.70698e+06	3.53079e+06	3.90274e+06		4.8473e+06	4.57104e+06	3.30137e+06	3.30348e+06	2.61659e+06	6.81083e+06	3.86346e+06	2.79306e+06	2.76708e+06	3.75368e+06	4.60553e+06	4.03012e+06	3.40709e+06	6.62089e+06	3.96287e+06	3.78974e+06	3.83674e+06	3.38401e+06	3.67097e+06	4.01877e+06	2.69174e+06	3.18462e+06	3.63018e+06	3.86473e+06	3.75761e+06	3.86667e+06	2.65237e+06	3.88727e+06	3.48929e+06	3.52528e+06	2.98516e+06	2.56395e+06	4.79305e+06	4.16548e+06	2.69398e+06	2.67832e+06	2.16534e+06	2.78373e+06	2.42887e+06	2.55299e+06	2.45157e+06	3.81662e+06	2.73281e+06	3.42123e+06	4.89854e+06	6.33756e+06	3.86675e+06	6.03218e+06	4.28529e+06
M856T526	8.70483e+06	7.31678e+06	3.98395e+06	6.66545e+06	5.77135e+06	7.13777e+06	5.04141e+06	7.88226e+06	3.94535e+06	7.48282e+06	3.86477e+06	7.74633e+06	7.28024e+06	3.70804e+06	3.95476e+06	6.9486e+06	6.02548e+06	7.75463e+06	4.46323e+06	7.24805e+06	7.86244e+06	4.08968e+06	6.45005e+06	5.00015e+06	4.65659e+06	3.92025e+06	7.34609e+06	7.27544e+06	5.65199e+06	3.53239e+06	6.82102e+06	7.42917e+06	3.96375e+06	4.56997e+06	8.78458e+06	7.19041e+06	5.56289e+06	4.39965e+06	3.88802e+06	3.59137e+06	3.97357e+06	4.39434e+06	7.96116e+06	6.5266e+06	8.2213e+06	4.17932e+06	3.35709e+06	3.97351e+06	4.00768e+06	7.66365e+06	3.69383e+06	8.11375e+06	4.04576e+06	7.08075e+06	7.05517e+06	4.56588e+06	7.99373e+06	7.47133e+06	7.5209e+06	7.3805e+06	7.47452e+06	7.06042e+06	6.42266e+06	6.91349e+06	3.6103e+06	7.29491e+06	3.77051e+06	7.51423e+06	5.26512e+06	3.36461e+06	4.6113e+06	4.49818e+06
M856T535	1.8784e+07	1.44759e+07	1.95802e+07	1.31402e+07	1.53175e+07	1.42973e+07	1.66901e+07	1.87748e+07	1.35641e+07	1.41413e+07	1.97735e+07	1.35324e+07	1.62162e+07	2.00831e+07	1.95422e+07	1.31815e+07	1.74408e+07	1.432e+07	2.05971e+07	6.23342e+06	1.86072e+07	1.97334e+07	1.41146e+07	1.59603e+07	1.58347e+07	1.40132e+07	1.88601e+07	1.48833e+07	1.58843e+07	1.86259e+07	1.55891e+07	1.5963e+07	1.45074e+07	1.42371e+07	6.70322e+06	1.8328e+07	7.44371e+06	2.10139e+07	1.88133e+07	9.09483e+06	1.37805e+07	1.93051e+07	1.58312e+07	1.47043e+07	1.61429e+07	1.56005e+07	1.86617e+07	1.87396e+07	2.07263e+07	1.32195e+07	1.89882e+07	1.9663e+07	1.82418e+07	1.47546e+07	1.4093e+07	1.58054e+07	1.49175e+07	1.52681e+07	1.46412e+07	1.66e+07	1.67127e+07	1.30586e+07	6.93467e+06	1.42303e+07	2.02766e+07	1.61831e+07	1.51908e+07	1.51752e+07	8.10889e+06	1.87636e+07	1.54247e+07	1.66699e+07
M856T466	2.76918e+06	2.53949e+06	2.32451e+06	2.6889e+06	1.3602e+06	1.24441e+06	1.45522e+06	2.68398e+06	1.40979e+06	2.07573e+06	2.46496e+06	791026	2.17374e+06	1.14658e+06	887085	1.8756e+06	1.63137e+06	1.80191e+06	2.20216e+06	2.48322e+06	2.4608e+06	2.44153e+06	3.23222e+06	1.5196e+06	1.73262e+06	1.40652e+06	2.79152e+06	2.91105e+06	1.51808e+06	2.49924e+06	2.33538e+06	2.40447e+06	1.36579e+06	1.61485e+06	2.18701e+06	2.81342e+06	1.49842e+06	2.522e+06	1.0593e+06	2.56825e+06	1.47678e+06	975783	2.12539e+06	1.09652e+06	1.98163e+06	1.52373e+06	2.47575e+06	2.46939e+06	2.55495e+06	1.59774e+06	2.77364e+06	1.23757e+06	2.05359e+06	1.19599e+06	1.8302e+06	1.65644e+06	1.82578e+06	2.70599e+06	2.60754e+06	2.5323e+06	2.44879e+06	1.66952e+06	3.26199e+06	2.7305e+06	2.85345e+06	2.34229e+06	1.69553e+06	2.28209e+06	1.64145e+06	2.5392e+06	1.64446e+06	1.52959e+06
M857T465	8.95531e+06	9.02605e+06	1.06037e+07	8.88286e+06	6.58866e+06	9.00684e+06	9.38672e+06	8.90702e+06	1.12344e+07	9.68407e+06	1.10235e+07	7.99946e+06	8.62751e+06	1.15929e+07	9.65746e+06	8.1422e+06	7.23613e+06	8.55463e+06	1.15821e+07	8.86146e+06	9.26255e+06	1.24689e+07	1.0306e+07	9.79809e+06	1.01801e+07	1.07482e+07	9.40714e+06	9.5588e+06	6.96905e+06	1.15289e+07	9.31523e+06	9.17161e+06	1.14666e+07	9.8579e+06	1.07144e+07	9.57658e+06	6.71463e+06	1.16165e+07	1.17411e+07	1.21019e+07	1.23394e+07	1.16405e+07	1.01153e+07	8.31002e+06	9.6587e+06	1.18839e+07	1.17226e+07	1.24811e+07	1.16555e+07	7.58468e+06	1.24858e+07	9.12499e+06	1.12027e+07	9.59508e+06	7.94694e+06	9.75329e+06	9.85737e+06	8.86878e+06	8.86146e+06	9.06497e+06	9.62825e+06	7.62663e+06	1.0252e+07	9.29736e+06	1.22873e+07	8.87954e+06	1.16271e+07	8.92824e+06	7.01006e+06	1.15332e+07	7.104e+06	9.75338e+06
M857T498	1.1021e+06	1.13398e+06	1.05369e+06	1.13262e+06	906461	1.18051e+06	1.15756e+06	1.11951e+06	1.09133e+06	1.0654e+06	1.17153e+06	781580	932879	1.14932e+06	1.13751e+06	818883	1.05984e+06	887931	1.22214e+06	1.07965e+06	1.08507e+06	1.2684e+06	1.32394e+06	1.04877e+06	1.03573e+06	1.0336e+06	995609	1.23493e+06	1.06822e+06	1.22628e+06	1.07368e+06	1.00206e+06	1.11054e+06	925476	1.26038e+06	1.18642e+06	961927	1.30627e+06	1.2853e+06	1.30881e+06	980612	1.15851e+06	1.27297e+06	1.22259e+06	1.08213e+06	1.05079e+06	990825	1.14701e+06	1.32106e+06	757876	1.25665e+06	1.0789e+06	1.10683e+06	1.31166e+06	828586	1.05444e+06	1.05563e+06	1.17286e+06	1.16047e+06	1.10165e+06	1.1479e+06	602076	1.25188e+06	1.00414e+06	1.1697e+06	485177	1.20811e+06	1.24041e+06	1.02478e+06	1.04402e+06		925875
M857T524	2.09241e+06	1.71641e+06	1.73453e+06	2.02761e+06	1.48847e+06	1.83972e+06	2.50734e+06	1.79469e+06	2.39419e+06	2.73125e+06	1.91676e+06	2.18051e+06	1.89776e+06	1.84764e+06	1.80752e+06	2.08312e+06	1.60544e+06	2.00728e+06	2.19182e+06	1.88186e+06	1.75296e+06	2.27768e+06	1.89958e+06	2.26684e+06	2.45014e+06	2.66317e+06	2.11617e+06	1.59524e+06	1.55724e+06	2.37482e+06	1.66469e+06	1.82555e+06	2.48321e+06	2.29115e+06	2.51725e+06	1.6981e+06	1.69706e+06	2.02058e+06	2.05298e+06	1.83481e+06	2.39269e+06	913691	2.19626e+06	2.19247e+06	2.76626e+06	2.54754e+06	1.66597e+06	2.03203e+06	2.03546e+06	2.51708e+06	1.93635e+06	1.79005e+06	1.95333e+06	1.99552e+06	2.50586e+06	2.46258e+06	2.50594e+06	1.92845e+06	2.0623e+06	2.01119e+06	1.81572e+06	2.49192e+06	1.86476e+06	1.95741e+06	1.68239e+06	1.99597e+06	2.51531e+06	2.82043e+06	1.624e+06	1.64525e+06	1.41313e+06	2.09324e+06
M857T515	1.26959e+07	1.06433e+07	1.57091e+07	4.81669e+06	1.81177e+07	1.14544e+07	1.67784e+07	1.33193e+07	2.00006e+07	1.67329e+07	1.8608e+07	1.28941e+07	1.47425e+07	1.96076e+07	1.83323e+07	1.31766e+07	2.88238e+07	1.20787e+07	1.66658e+07	1.10504e+07	1.55777e+07	1.73844e+07	1.08569e+07	1.78136e+07	1.64243e+07	1.77745e+07	1.3193e+07	1.12861e+07	3.03924e+07	1.71829e+07	1.31572e+07	1.34306e+07	1.56872e+07	1.89274e+07	1.7159e+07	1.24197e+07	1.68793e+07	1.94006e+07	1.84983e+07	1.67557e+07	1.9683e+07	1.68589e+07	1.52399e+07	1.30053e+07	1.63865e+07	1.93239e+07	1.91438e+07	1.58867e+07	1.98505e+07	1.29926e+07	1.68723e+07	1.27637e+07	1.54105e+07	1.14769e+07	1.34482e+07	1.77951e+07	1.66158e+07	1.28447e+07	1.11915e+07	1.40908e+07	1.03154e+07	1.29976e+07	1.11958e+07	1.183e+07	1.90334e+07	1.29985e+07	1.70647e+07	1.90909e+07	2.97667e+07	1.84544e+07	1.70747e+07	1.75563e+07
M857T543	324045	589709	686116	495705	815826	497782	582937	472244	653437	453213	730263	359103		797615	798380		827540	396875	746349	494195	393513	787983	495746	580010	581901	644224	469486		922161	782854	305680	437324	675613	557783	433205	412413	934762	691150	752518	766969	609833	704809	410069	511831	665109	673301	745994	688916	746584	613399	725688		713901		413308	552721	608609	455085	543427	496806	402266	408162	494150		737626	464998	676880		865885	720240	895342	465917
M857T527	4.45407e+06	3.91782e+06	1.04514e+06	3.59911e+06	3.01968e+06	1.89858e+06	2.62552e+06	4.14924e+06	2.10901e+06	4.08027e+06	1.11405e+06	2.26463e+06	3.90607e+06	889907	1.07997e+06	3.63803e+06	2.94793e+06	4.10331e+06	2.28193e+06	1.94635e+06	4.21554e+06	2.14834e+06	3.45631e+06	2.66717e+06	1.30761e+06	965224	3.90469e+06	3.91683e+06	2.96858e+06	965648	3.61373e+06	4.09129e+06	2.01302e+06	2.29344e+06	4.73188e+06	3.74835e+06	2.9372e+06	2.19714e+06	2.03366e+06	1.85374e+06	2.10952e+06	2.33121e+06	4.21244e+06	3.51875e+06	4.47567e+06	2.08063e+06	1.73082e+06	2.10005e+06	2.07901e+06	4.11052e+06	1.89296e+06	4.35355e+06	2.08812e+06	3.83354e+06	3.79728e+06	2.35658e+06	4.31573e+06	3.95799e+06	4.01997e+06	4.07537e+06	4.02509e+06	3.83217e+06	3.46195e+06	3.76739e+06	1.86748e+06	3.83596e+06	2.04206e+06	4.05645e+06	2.85082e+06	1.79696e+06	2.51029e+06	2.45707e+06
M857T534	5.57315e+06	4.38964e+06	5.82944e+06	3.93932e+06	4.69853e+06	4.21862e+06	5.00655e+06	5.64716e+06	3.98424e+06	4.13834e+06	5.92619e+06	4.08408e+06	4.89716e+06	6.00176e+06	5.82234e+06	3.74387e+06	5.18451e+06	4.17383e+06	6.10205e+06	4.30297e+06	5.41673e+06	5.93329e+06	4.1553e+06	4.67017e+06	4.67621e+06	4.22657e+06	5.63358e+06	4.43451e+06	4.65177e+06	5.57767e+06	4.833e+06	4.76024e+06	4.27786e+06	4.17238e+06	4.90506e+06	2.3743e+06	4.75042e+06	6.29568e+06	5.71289e+06	2.65712e+06	4.03714e+06	5.73993e+06	4.54306e+06	4.45635e+06	4.67628e+06	4.77798e+06	5.48845e+06	5.59395e+06	6.34035e+06	3.94406e+06	5.75093e+06	5.8755e+06	5.39551e+06	4.23037e+06	4.1412e+06	4.73308e+06	4.35923e+06	4.66109e+06	4.35707e+06	4.95724e+06	4.90692e+06	4.04789e+06	4.34408e+06	4.29545e+06	6.41777e+06	4.69714e+06	4.52009e+06	4.40637e+06	5.27069e+06	5.50864e+06	4.35904e+06	4.92592e+06
M857T551	4.72201e+07	3.92476e+07	5.54721e+07	3.77747e+07	4.25509e+07	4.23059e+07	4.70228e+07	4.99882e+07	5.62802e+07	3.81434e+07	5.85094e+07	4.19088e+07	4.34953e+07	6.28862e+07	5.85063e+07	4.58811e+07	4.83228e+07	4.19617e+07	5.84713e+07	4.46616e+07	5.34608e+07	6.34356e+07	3.83096e+07	4.83494e+07	4.75325e+07	5.59464e+07	5.48939e+07	3.63111e+07	4.54043e+07	6.0068e+07	4.68359e+07	4.23544e+07	2.43482e+07	4.3035e+07	4.77943e+07	5.42506e+07	4.60673e+07	6.35709e+07	5.73474e+07	5.58417e+07	5.25275e+07	5.49409e+07	4.44678e+07	1.8492e+07	4.58948e+07	5.41224e+07	5.84126e+07	5.50869e+07	6.18654e+07	4.30144e+07	5.68564e+07	5.36591e+07	5.57772e+07	4.00478e+07	4.61063e+07	4.72721e+07	4.15472e+07	3.90883e+07	3.92608e+07	4.82373e+07	4.55163e+07	4.3445e+07	3.80292e+07	4.0262e+07	6.05897e+07	4.66514e+07	5.59442e+07	1.92047e+07	5.14862e+07	5.67929e+07	4.57961e+07	4.90806e+07
M857T466	1.18007e+06	1.06791e+06	1.06587e+06	1.11351e+06	667151	1.13119e+06	671744	1.18261e+06	596691	372912	1.0448e+06	701086	940111	1.09746e+06	880474	766015	711093	782323	1.06253e+06	1.10415e+06	1.0108e+06	917154	1.31629e+06	721723	650598	602422	1.14781e+06	1.22869e+06	600754	1.04452e+06	1.10154e+06	979372	556024	661086	911452	1.13651e+06	654287	1.10359e+06	965217	1.10058e+06	543594	959759	917467	1.11044e+06	706787	606975	1.07793e+06	976688	1.01935e+06	695151	532694	1.17613e+06	1.06367e+06	1.27952e+06	759725	766147	821465	1.13627e+06	1.03887e+06	1.15067e+06	967318	670446	1.47387e+06	1.08261e+06	1.17424e+06	994476	660928	907043	685424	1.09796e+06	648329	685113
M858T465_1	4.81904e+06	4.5294e+06	5.46234e+06	4.85268e+06	3.66954e+06	4.67688e+06	4.60828e+06	4.66393e+06	6.03093e+06	5.30652e+06	5.89386e+06	4.3342e+06	4.56223e+06	5.97177e+06	5.17602e+06	4.26221e+06	3.75568e+06	4.39913e+06	5.98067e+06	4.82815e+06	4.80238e+06	6.22326e+06	5.46965e+06	2.37163e+06	5.1945e+06	5.59393e+06	4.86306e+06	4.8858e+06	3.6433e+06	6.07131e+06	4.9901e+06	4.7181e+06	6.28779e+06	4.89171e+06	5.61723e+06	4.89518e+06	3.48818e+06	6.19231e+06	6.38354e+06	6.38838e+06	6.29339e+06	5.94924e+06	5.3101e+06	4.42734e+06	5.08687e+06	6.09592e+06	6.15883e+06	6.34505e+06	6.19281e+06	3.92688e+06	6.3076e+06	4.68765e+06	5.57596e+06	5.07425e+06	4.18958e+06	5.23274e+06	5.26421e+06	4.45975e+06	4.6575e+06	4.75596e+06	4.94038e+06	4.067e+06	5.4948e+06	4.79576e+06	6.47384e+06	4.72429e+06	6.06602e+06	4.51606e+06	3.61393e+06	5.94381e+06	3.47434e+06	5.33637e+06
M858T442	4.07553e+07	3.42218e+07	2.6833e+07	3.33761e+07	2.32795e+07	3.81031e+07	5.65561e+07	3.561e+07	3.45035e+07	3.72838e+07	2.60031e+07	6.78535e+07	4.618e+07	2.51287e+07	2.29481e+07	5.85505e+07	2.42486e+07	6.19621e+07	2.65971e+07	3.83723e+07	4.51833e+07	2.73772e+07	2.76562e+07	5.43694e+07	5.61516e+07	3.70661e+07	1.99312e+07	3.01996e+07	2.13566e+07	2.47191e+07	4.11359e+07	1.91651e+07	3.7345e+07	5.12108e+07	5.38673e+07	4.23586e+07	2.14975e+07	3.04719e+07	2.39878e+07	2.34808e+07	3.68689e+07	2.60938e+07	4.92992e+07	3.1522e+07	4.94594e+07	3.52355e+07	2.63218e+07	2.47104e+07	2.85491e+07	6.49969e+07	2.33926e+07	4.10264e+07	2.62615e+07	2.90043e+07	6.41554e+07	5.83068e+07	4.86498e+07	2.86656e+07	3.57559e+07	4.22389e+07	4.78391e+07	6.95247e+07	2.72641e+07	3.55611e+07	2.43435e+07	4.64693e+07	3.30237e+07	3.36562e+07	2.48264e+07	2.45031e+07	1.97566e+07	6.6196e+07
M858T524	952573	843114	459139	818355	735712	981501	526560	885171	1.26283e+06	1.08723e+06	970337	1.1495e+06	768448	950107	927994	1.11424e+06	717928	883283	1.03792e+06	948290	812422	963318	918665	1.2658e+06	956070	1.10522e+06	835870	944200	763291	952287	822832	340286	1.13899e+06	1.11059e+06	652385	1.0283e+06	734875	943705	1.00943e+06	884706	1.02479e+06	1.05599e+06	1.34612e+06	1.0847e+06	1.23589e+06	1.09988e+06	846701	882543	517505	1.22685e+06	907530	982034	818726	873899	585225	1.26325e+06	1.2506e+06	908963	932242	826474	876438	1.05418e+06	917788	937149	968655	843553	1.25588e+06	1.38046e+06	587669	820518	704247	1.09787e+06
M858T515	6.58848e+06	5.47424e+06	9.06809e+06	5.19581e+06	1.01168e+07	6.19631e+06	8.48543e+06	6.78674e+06	1.00347e+07	8.47214e+06	9.06083e+06	6.46951e+06	7.11053e+06	9.04695e+06	1.01933e+07	6.96084e+06	1.06094e+07	2.82668e+06	1.03182e+07	2.8378e+06	5.93526e+06	1.03842e+07	5.87889e+06	1.04658e+07	8.58146e+06	8.92447e+06	6.51266e+06	6.37243e+06	9.20978e+06	9.38242e+06	6.44819e+06	5.35332e+06	9.70149e+06	8.57996e+06	8.37799e+06	6.54862e+06	1.0581e+07	9.8262e+06	9.97812e+06	8.64959e+06	8.62884e+06	8.62792e+06	7.93059e+06	6.73102e+06	7.76479e+06	1.02662e+07	8.67316e+06	8.72e+06	8.41451e+06	7.14519e+06	9.3013e+06	7.69001e+06	8.27523e+06	6.43793e+06	6.97552e+06	1.03888e+07	9.27492e+06	6.68718e+06	5.51334e+06	6.74819e+06	6.95917e+06	6.84394e+06	5.88306e+06	5.95803e+06	9.78361e+06	6.92944e+06	1.03689e+07	9.65213e+06	1.04052e+07	7.80746e+06	8.61259e+06	7.75484e+06
M858T527	1.24258e+06	1.13563e+06	555747	1.03007e+06	825902	1.05855e+06	703402	1.25353e+06	503188	1.06704e+06	483955	630936	1.13503e+06	526602	545285	1.09041e+06	877541	1.16342e+06	651904	1.15844e+06	1.14859e+06	521969	991575	777139	611736	462082	1.09955e+06	1.12244e+06	863231	473528	489641	1.17021e+06	504475	659066	1.3269e+06	1.08825e+06	814419	524735	486776			636325	1.19526e+06	1.04291e+06	1.23437e+06		440632	532361		1.15822e+06	514253	1.26448e+06	588082	1.08046e+06	542311		1.29557e+06	1.17211e+06	1.18417e+06	1.17151e+06	586674	1.12298e+06	1.04547e+06	1.0728e+06		1.12813e+06	506588	1.28346e+06		442368	691383	653214
M858T547	4.62498e+07	3.76564e+07	1.95798e+07	3.35127e+07	2.79089e+07	3.61753e+07	2.80931e+07	3.14988e+07	2.01351e+07	4.04944e+07	1.91886e+07	4.2104e+07	4.07751e+07	1.93445e+07	1.89934e+07	2.84461e+07	3.05022e+07	3.98317e+07	2.07105e+07	3.59315e+07	4.12156e+07	2.05672e+07	3.175e+07	2.63354e+07	2.45148e+07	1.91838e+07	4.37826e+07	3.45667e+07	3.08088e+07	1.76467e+07	3.57078e+07	4.02819e+07	2.01124e+07	2.53897e+07	4.3691e+07	4.18564e+07	2.86264e+07	2.06369e+07	1.97161e+07	1.77397e+07	1.97718e+07	2.10452e+07	3.84227e+07	3.29477e+07	5.00666e+07	2.20138e+07	1.90996e+07	1.94019e+07	2.15085e+07	4.41496e+07	1.76275e+07	4.13094e+07	1.88434e+07	3.95866e+07	3.9063e+07	2.55826e+07	4.43036e+07	3.58685e+07	3.69219e+07	4.00206e+07	4.08982e+07	4.00415e+07	3.23263e+07	3.50898e+07	1.86296e+07	3.89742e+07	2.00014e+07	4.28148e+07	2.9007e+07	1.98209e+07	2.60292e+07	2.8642e+07
M858T551	2.24373e+07	1.80105e+07	2.82819e+07	1.78548e+07	2.14959e+07	2.048e+07	2.28486e+07	2.30382e+07	2.87684e+07	1.57082e+07	2.99365e+07	1.93207e+07	1.9301e+07	3.18588e+07	2.89152e+07	2.14108e+07	2.2486e+07	1.99669e+07	2.9136e+07	2.13303e+07	2.46333e+07	3.13902e+07	1.74242e+07	2.24147e+07	2.33618e+07	2.87002e+07	2.647e+07	1.66446e+07	2.17478e+07	3.05251e+07	2.15839e+07	1.85108e+07	2.70557e+07	2.0635e+07	2.0992e+07	2.5106e+07	2.23442e+07	3.25928e+07	2.87877e+07	2.78909e+07	2.67625e+07	2.78738e+07	2.07824e+07	1.69065e+07	2.04071e+07	2.68444e+07	1.3585e+07	2.74837e+07	3.09885e+07	1.86053e+07	2.948e+07	2.50254e+07	2.79949e+07	1.90173e+07	2.20593e+07	2.33864e+07	1.8235e+07	1.75484e+07	1.76696e+07	2.1576e+07	1.99775e+07	1.89986e+07	1.77628e+07	1.80586e+07	3.07568e+07	2.19416e+07	2.80632e+07	1.83522e+07	2.45243e+07	2.8904e+07	2.12544e+07	2.35101e+07
M858T450	2.2663e+06	1.14992e+06	1.64113e+06	2.75955e+06	254480	1.32815e+06	1.91609e+06	1.82639e+06	1.78841e+06	955687	1.77511e+06	1.19551e+06	1.32609e+06	1.90525e+06	889919	3.15593e+06	369189	1.43688e+06	809620	2.56638e+06	2.07889e+06	926776	2.94504e+06	1.86515e+06	1.83119e+06	1.63382e+06	1.02596e+06	2.70265e+06		1.85549e+06	3.20837e+06	1.09152e+06	877578	1.44281e+06	1.76751e+06	1.16545e+06	304846	1.98219e+06	870485	1.65273e+06	1.64018e+06	1.53266e+06	1.21354e+06	1.4968e+06	1.895e+06	1.77654e+06	1.57259e+06	1.43698e+06	1.80519e+06	2.54289e+06	1.63696e+06	2.03476e+06	1.8675e+06	2.45855e+06	1.89448e+06	1.90335e+06	1.63246e+06	1.16982e+06	1.51082e+06	2.60895e+06	1.8778e+06	2.96649e+06	2.62875e+06	2.52692e+06	1.70098e+06	3.02866e+06	1.8252e+06	1.23097e+06	374334	1.64824e+06	327139	1.74641e+06
M858T485	9.65965e+06	9.5552e+06	8.62519e+06	9.26636e+06	8.26077e+06	9.41559e+06	6.02637e+06	9.35663e+06	5.84484e+06	8.66e+06	8.49963e+06	7.35263e+06	7.55455e+06	8.64677e+06	4.08908e+06	7.61366e+06	7.66889e+06	3.56688e+06	8.82525e+06	9.48533e+06	7.91936e+06	8.91431e+06	1.05078e+07	2.99098e+06	5.90321e+06	6.17254e+06	9.88116e+06	9.98072e+06	8.51721e+06	9.19833e+06	4.35528e+06	8.17517e+06	2.56805e+06	6.16011e+06	7.53827e+06	4.01503e+06	9.22328e+06	8.37052e+06	3.74849e+06	8.7372e+06	5.99479e+06	8.31373e+06	8.22245e+06	1.03831e+07	7.23873e+06	6.01229e+06	8.87794e+06	8.83848e+06	8.93682e+06	7.01995e+06	9.67444e+06	4.54745e+06	7.77652e+06	9.88134e+06	7.49303e+06	6.70017e+06	7.67982e+06	1.02747e+07	9.32909e+06	3.73112e+06	3.95924e+06	7.04837e+06	1.03661e+07	9.2312e+06	8.75307e+06	8.11295e+06	6.58746e+06	4.62435e+06	8.48194e+06	4.19815e+06	9.46135e+06	6.32266e+06
M859T465	1.12327e+06	1.23788e+06	1.47015e+06	1.11941e+06	801195	1.24669e+06	1.33762e+06	1.11727e+06	1.43556e+06	1.2785e+06	1.56894e+06	1.11768e+06	1.23831e+06	1.68121e+06	1.40012e+06	1.03393e+06	947432	1.22348e+06		1.23801e+06	1.15118e+06	1.6645e+06		1.33493e+06	1.47243e+06	1.47388e+06	1.24159e+06	1.25429e+06	853144	1.70304e+06	1.24472e+06	1.29329e+06	1.61192e+06	664586	685105	1.34796e+06	899786	1.78349e+06	1.68131e+06	1.63094e+06	1.65028e+06	1.42929e+06		1.07279e+06	1.37015e+06	1.60351e+06	1.50333e+06	1.66489e+06	1.48436e+06	1.02199e+06	1.96e+06	1.35134e+06	1.62354e+06	1.4316e+06	968314	1.32412e+06	1.3694e+06	1.23187e+06	1.14956e+06	1.27001e+06	1.37321e+06	992597	1.51858e+06	1.2461e+06	1.71537e+06	1.16881e+06	1.52188e+06	1.10467e+06	988585	1.60041e+06	1.01058e+06	1.33416e+06
M859T488	1.12488e+07	1.4466e+07	1.2381e+07	1.53907e+07	6.62563e+06	1.09234e+07	1.22207e+07	8.11463e+06	1.64858e+07	1.66338e+07	1.20912e+07	1.37119e+07	1.05957e+07	1.19546e+07	1.1255e+07	1.44549e+07	7.38419e+06	1.3218e+07	1.37257e+07	1.39152e+07	1.0181e+07	1.41945e+07	1.09002e+07	1.26223e+07	1.21817e+07	1.69808e+07	8.23042e+06	1.36266e+07	7.20193e+06	1.34168e+07	9.23934e+06	8.09649e+06	2.74195e+07	1.24818e+07	1.0923e+07	8.29526e+06	7.12387e+06	1.11574e+07	1.3981e+07	1.2434e+07	1.70881e+07	2.2249e+07	1.10457e+07	1.42048e+07	1.38529e+07	2.6492e+07	1.28812e+07	2.36985e+07	1.25902e+07	1.11602e+07	2.3715e+07	8.18918e+06	1.49352e+07	1.00881e+07	1.17702e+07	1.26409e+07	1.44153e+07	1.3704e+07	1.12236e+07	8.73219e+06	8.08067e+06	1.50482e+07	1.0509e+07	1.04217e+07	1.28493e+07	1.17428e+07	2.91627e+07	1.2567e+07	7.95943e+06	1.14281e+07	7.62352e+06	1.97511e+07
M859T442	2.05849e+07	1.69164e+07	1.35745e+07	1.67103e+07	1.15556e+07	1.9271e+07	2.77596e+07	1.80581e+07	1.74978e+07	1.86166e+07	1.28282e+07	3.37847e+07	2.28865e+07	1.25441e+07	1.15089e+07	2.9348e+07	1.20967e+07	3.11087e+07	1.34984e+07	1.91319e+07	2.2606e+07	1.34974e+07	1.39576e+07	2.72954e+07	2.79544e+07	1.8392e+07	2.27687e+07	1.49613e+07	1.07713e+07	1.21636e+07	2.06184e+07	2.13366e+07	1.86837e+07	2.49377e+07	2.67948e+07	2.08613e+07	1.07809e+07	1.51661e+07	1.20225e+07	1.17096e+07	1.81157e+07	1.31309e+07	2.42304e+07	1.5631e+07	2.47367e+07	1.75712e+07	1.31907e+07	1.22262e+07	1.42106e+07	3.24394e+07	1.19152e+07	2.03393e+07	1.33375e+07	1.4595e+07	3.15679e+07	2.86322e+07	2.42116e+07	1.43304e+07	1.761e+07	2.12698e+07	2.37898e+07	3.43892e+07	1.33889e+07	1.76529e+07	1.19396e+07	2.31377e+07	1.65026e+07	1.68347e+07	1.215e+07	1.23018e+07	9.87641e+06	3.25326e+07
M859T494	3.97861e+06	4.5664e+06	4.6093e+06	4.68263e+06	3.71957e+06	4.6617e+06	4.2725e+06	4.01572e+06	6.12394e+06	4.5874e+06	4.76125e+06	3.64253e+06	3.83776e+06	4.88211e+06	4.02123e+06	4.44968e+06	3.94711e+06	3.44189e+06	3.95783e+06	4.45551e+06	3.48048e+06	5.22879e+06	4.15779e+06	4.35348e+06	4.00426e+06	4.30471e+06	3.79184e+06	4.44087e+06	3.68107e+06	5.08467e+06	4.02628e+06	3.68162e+06	6.38124e+06	3.62869e+06	4.24873e+06	3.81013e+06	4.06449e+06	4.91174e+06	5.32237e+06	3.7365e+06	6.34204e+06	5.18359e+06	5.17014e+06	4.47504e+06	3.6335e+06	4.18146e+06	4.97998e+06	3.54164e+06	3.65068e+06	4.69131e+06	5.22715e+06	3.91338e+06	3.30791e+06	3.3698e+06	3.8295e+06	3.87303e+06	5.29483e+06	3.20831e+06	3.45115e+06	4.12186e+06	3.02725e+06	4.41973e+06	4.99649e+06	4.56306e+06	4.888e+06	3.72923e+06	4.05917e+06	6.95639e+06	3.29912e+06	3.21841e+06	3.14648e+06	3.45762e+06
M859T528	1.21532e+07	1.08629e+07	3.43798e+06	9.43714e+06	3.50071e+06	9.86705e+06	3.38882e+06	1.16414e+07	3.26665e+06	6.8799e+06	3.10383e+06	7.63369e+06	1.04225e+07	5.45398e+06	6.15934e+06	8.17347e+06	4.10203e+06	8.23229e+06	6.72997e+06	1.1056e+07	1.10479e+07	6.08894e+06	1.1407e+07	3.73193e+06	3.70138e+06	3.37248e+06	1.18633e+07	1.19288e+07	4.13093e+06	6.29732e+06	1.11998e+07	9.70369e+06	3.21492e+06	2.96634e+06	8.21756e+06	1.20178e+07	4.14629e+06	6.38978e+06	6.36518e+06	5.57761e+06	3.11615e+06	6.201e+06	8.24335e+06	1.16154e+07	6.19715e+06	3.66682e+06	4.77811e+06	5.62385e+06	6.47782e+06	7.56659e+06	6.44413e+06	1.16034e+07	5.03753e+06	1.15986e+07	8.26402e+06	3.79593e+06	7.66307e+06	1.13989e+07	1.18124e+07	1.12075e+07	5.22099e+06	6.77781e+06	1.27602e+07	1.09468e+07	6.10354e+06	1.06726e+07	3.32987e+06	6.80542e+06	4.12575e+06	5.61236e+06	3.34681e+06	3.53995e+06
M859T515	1.66885e+06	1.57017e+06	2.49786e+06	1.1366e+06	3.04282e+06	1.34173e+06	2.58519e+06	1.60611e+06	2.90431e+06	2.46057e+06	2.74003e+06		1.83751e+06	2.57481e+06	2.65813e+06	1.66525e+06	2.65691e+06	1.53303e+06	2.40662e+06	1.45494e+06	1.80654e+06	2.81854e+06	1.73417e+06	2.9157e+06	2.25391e+06	2.55895e+06	1.54523e+06		2.98969e+06	2.67013e+06	1.40684e+06	1.73323e+06	2.83242e+06	2.06838e+06	2.2356e+06	1.78384e+06	3.05961e+06	2.77355e+06	2.27701e+06	2.60857e+06	2.2531e+06	2.47354e+06	2.36142e+06		2.12866e+06	2.83711e+06	2.60036e+06	2.24299e+06	2.86287e+06	1.71545e+06		1.91031e+06	2.70487e+06	1.50339e+06	2.00286e+06	2.28187e+06	2.28961e+06	1.6753e+06	1.50461e+06		1.48e+06	1.10103e+06	1.20484e+06	1.49161e+06	2.22411e+06	953124	2.83868e+06	2.789e+06	2.74959e+06	2.27702e+06	2.79211e+06	2.38308e+06
M859T530	1.84375e+07	1.83609e+07	2.31896e+07	1.74084e+07	1.12563e+07	1.74593e+07	2.57352e+07	1.80078e+07	2.5158e+07	2.02039e+07	2.34639e+07	2.11809e+07	2.06062e+07	2.29639e+07	2.25275e+07	2.03633e+07	1.23732e+07	2.06167e+07	2.47828e+07	1.74742e+07	1.70324e+07	2.46934e+07	1.81084e+07	2.38681e+07	2.58187e+07	2.60264e+07	1.88351e+07	1.8563e+07	1.06232e+07	2.23876e+07	1.89852e+07	1.92534e+07	2.5262e+07	2.08498e+07	2.4209e+07	1.77986e+07	1.05678e+07	2.38634e+07	2.30612e+07	2.11566e+07	2.55181e+07	2.32303e+07	2.3048e+07	1.83273e+07	2.29266e+07	2.79387e+07	2.10636e+07	2.26435e+07	2.30983e+07	2.08301e+07	2.21945e+07	1.80471e+07	2.26329e+07	1.90191e+07	2.04506e+07	2.51957e+07	2.20078e+07	1.82393e+07	1.79253e+07	2.09748e+07	2.04464e+07	2.03852e+07	1.81561e+07	1.81204e+07	2.36943e+07	2.11937e+07	2.56515e+07	2.05948e+07	1.30645e+07	2.24284e+07	1.11461e+07	2.59558e+07
M859T547	2.39088e+07	1.88466e+07	9.9312e+06	1.3474e+07	1.39051e+07	1.94992e+07	1.48432e+07	1.74499e+07	1.07062e+07	2.23768e+07	1.02782e+07	1.76025e+07	1.98903e+07	7.63502e+06	1.01728e+07	1.60311e+07	1.49242e+07	1.96375e+07	1.12999e+07	1.85253e+07	2.31384e+07	1.20655e+07	1.63289e+07	1.51008e+07	1.37483e+07	1.11833e+07	2.08672e+07	1.82042e+07	1.09464e+07	9.33336e+06	1.90451e+07	1.82925e+07	1.0944e+07	1.59164e+07	2.86587e+07	2.08544e+07	1.45993e+07	1.11343e+07	1.05778e+07	1.01861e+07	1.04479e+07	1.06009e+07	2.34415e+07	1.84261e+07	2.67283e+07	1.04007e+07	9.15543e+06	1.05546e+07	1.04939e+07	2.29349e+07	9.87579e+06	2.14753e+07	1.02901e+07	1.99486e+07	2.06045e+07	1.32412e+07	2.31342e+07	1.77457e+07	2.09791e+07	2.15694e+07	2.07224e+07	1.98991e+07	1.81999e+07	1.31618e+07	1.00832e+07	2.21123e+07	1.05685e+07	2.41115e+07	1.48208e+07	9.46215e+06	1.27377e+07	1.52053e+07
M859T551	6.36897e+06	5.86897e+06	7.87973e+06	5.51575e+06	5.55619e+06	6.05834e+06	6.57346e+06	7.49147e+06	8.30359e+06	5.51589e+06	8.87573e+06	5.96853e+06	6.04652e+06	8.92724e+06	8.76979e+06	6.53626e+06	6.29335e+06	6.35848e+06	8.39682e+06	5.76056e+06	7.12166e+06	8.69851e+06	5.77027e+06	5.57377e+06	7.17333e+06	8.00238e+06	8.09661e+06	4.08541e+06	6.19589e+06	8.81409e+06	7.0415e+06	5.87095e+06	7.73035e+06		6.49511e+06	7.71192e+06	6.622e+06	9.10759e+06	8.12021e+06	7.89781e+06	7.84161e+06	7.21057e+06	5.15158e+06	5.46282e+06	5.89186e+06	8.27401e+06	8.43639e+06	7.1004e+06	8.86286e+06	5.73236e+06	7.95458e+06	7.09409e+06	8.08268e+06	5.77913e+06	5.30345e+06	6.07517e+06			5.06715e+06		5.82787e+06	5.71485e+06	5.41737e+06	4.86077e+06	8.29228e+06	6.34054e+06	8.14262e+06		6.88973e+06	7.94972e+06	6.08308e+06	7.42536e+06
M859T485	2.23097e+06	1.95525e+06	4.08087e+06	4.26588e+06	4.22267e+06	4.39563e+06	3.09968e+06	4.41893e+06	2.68816e+06	1.97236e+06	1.76989e+06	3.49918e+06	3.34974e+06	4.29345e+06	4.13809e+06	3.51774e+06	3.40948e+06	3.48885e+06	4.16097e+06	4.31007e+06	3.91659e+06	1.99968e+06	5.03019e+06	1.40449e+06	2.77077e+06	2.84726e+06	4.56986e+06	4.69628e+06	2.05262e+06	4.08137e+06	4.17427e+06	3.82488e+06	2.74007e+06	1.36231e+06	3.6365e+06	1.95987e+06	4.4011e+06	3.98553e+06	1.71405e+06	1.97658e+06	1.36273e+06	3.76745e+06	3.80476e+06	4.7671e+06	3.32339e+06	2.78462e+06	4.32801e+06	4.22943e+06	4.27868e+06	3.40963e+06	4.80233e+06	4.23232e+06	3.82183e+06	4.83054e+06	1.73715e+06	3.19113e+06	3.85104e+06	4.75931e+06	2.22476e+06	3.97566e+06	3.96253e+06	3.20519e+06	4.85757e+06	4.34322e+06	4.10932e+06	3.82784e+06	3.17082e+06	4.61064e+06	3.9246e+06	4.20737e+06	4.46843e+06	3.04396e+06
M860T488	3.9072e+06	7.44315e+06	5.92779e+06	7.38988e+06	3.42884e+06	5.68893e+06	6.49922e+06	4.29551e+06	8.37736e+06	8.83634e+06	1.04892e+07	5.49323e+06	3.87943e+06	6.31133e+06	5.8911e+06	7.45643e+06	3.86599e+06	6.28468e+06	1.11518e+07	6.83995e+06	4.98752e+06	7.43628e+06	5.6985e+06	7.6526e+06	1.0259e+07	1.40931e+07	4.18787e+06	5.02623e+06	3.73404e+06	7.10481e+06	4.59238e+06	4.17047e+06	8.88734e+06	6.46223e+06	5.59387e+06	4.3089e+06	3.76015e+06	6.46e+06	7.0886e+06	6.6634e+06	9.00851e+06	7.01489e+06	5.71056e+06	5.18864e+06	7.24681e+06	8.4489e+06	6.56173e+06	7.46818e+06	1.11291e+07	5.97835e+06	1.22889e+07	4.15471e+06	1.14682e+07	6.91937e+06	5.96514e+06	1.0512e+07	7.55754e+06	6.80933e+06	5.71305e+06	4.289e+06	5.66345e+06	5.82388e+06	5.34015e+06	5.30206e+06	6.58763e+06	6.02522e+06	1.44662e+07	5.6367e+06	4.46711e+06	6.12327e+06	3.97865e+06	1.02961e+07
M860T442	6.08793e+06	5.14656e+06	3.90891e+06	4.91052e+06	3.45092e+06	5.66443e+06	8.35268e+06	5.12281e+06	5.18517e+06	5.60911e+06	3.88595e+06	1.03203e+07	6.98046e+06	3.87896e+06	3.36506e+06	8.73278e+06	3.5418e+06	9.39436e+06	4.0329e+06	5.68604e+06	6.81267e+06	3.97096e+06	4.07561e+06	8.42615e+06	8.47804e+06	5.38488e+06	6.89555e+06	4.4266e+06	3.13944e+06	3.6396e+06	6.04547e+06	6.25082e+06	5.57089e+06	7.51242e+06	7.86161e+06	6.33759e+06	3.3667e+06	4.232e+06	3.54615e+06	3.42405e+06	5.58435e+06	3.87826e+06	7.27892e+06	4.64108e+06	7.43425e+06	5.22837e+06	3.77974e+06	3.64729e+06	4.16588e+06	9.35019e+06	3.46482e+06	5.99222e+06	3.98549e+06	4.33287e+06	9.44056e+06	8.45836e+06	7.41711e+06	4.1819e+06	5.32153e+06	6.52344e+06	7.15674e+06	1.04542e+07	4.01289e+06	5.18718e+06	3.5528e+06	7.33532e+06	4.93715e+06	4.9115e+06	3.66472e+06	3.48759e+06	2.94883e+06	9.78549e+06
M860T494	1.49949e+06	2.06077e+06	1.54022e+06	1.48337e+06	1.72621e+06	1.94574e+06	2.07666e+06	1.7771e+06	2.16682e+06	2.04942e+06	1.56621e+06	1.55043e+06	1.58155e+06	2.06009e+06	1.95493e+06	1.77153e+06	1.82591e+06	1.75789e+06	1.85508e+06	2.09237e+06	1.374e+06	2.51663e+06	2.35936e+06	2.13538e+06	1.84362e+06	1.66042e+06	1.52008e+06	1.46863e+06	1.62399e+06	2.40716e+06	1.88862e+06	1.67568e+06	1.9099e+06	1.85108e+06	2.34124e+06	1.76581e+06	1.71902e+06	1.73275e+06	1.85619e+06	1.58839e+06	1.80239e+06	1.79557e+06	2.472e+06	1.67595e+06	1.67745e+06	1.84817e+06	2.24872e+06	1.61259e+06	1.60795e+06	1.60462e+06	1.79664e+06	1.75218e+06	1.42632e+06	1.51591e+06	1.55812e+06	2.12705e+06	1.77069e+06	1.40122e+06	1.43811e+06	1.49649e+06	1.47823e+06	1.52911e+06	1.48289e+06	1.2056e+06	2.25933e+06	1.30331e+06	1.53872e+06	3.21333e+06	2.31719e+06	1.26143e+06	1.76907e+06	1.52435e+06
M860T529	6.0266e+06	4.65445e+06	3.09715e+06	3.01296e+06	1.77177e+06	5.28883e+06	1.64515e+06	5.77054e+06	1.56842e+06	3.09181e+06	3.03124e+06	3.64182e+06	5.04205e+06	2.57747e+06	2.71427e+06	3.37981e+06	2.08791e+06	4.14503e+06	3.24905e+06	5.54067e+06	5.4319e+06	2.83558e+06	5.72278e+06	1.5958e+06	1.69287e+06	1.28812e+06	5.86655e+06	5.8105e+06	1.93366e+06	2.82307e+06	5.08756e+06	5.0542e+06	1.45305e+06	1.59461e+06	3.17037e+06	6.03684e+06	1.95227e+06	3.08217e+06	2.92877e+06	3.0206e+06	1.56053e+06	3.14995e+06	3.81538e+06	5.57193e+06	3.47676e+06	1.81857e+06	2.3478e+06	2.63535e+06	2.64373e+06	3.45671e+06	2.98344e+06	5.37071e+06	2.47634e+06	6.01671e+06	3.45164e+06	1.67906e+06	3.07261e+06	5.08485e+06	5.77553e+06	5.6979e+06	4.72485e+06	3.27694e+06	6.13396e+06	5.39292e+06	3.00156e+06	5.24247e+06	1.67472e+06	3.72867e+06	1.95967e+06	2.84013e+06	1.56e+06	1.7038e+06
M860T530	9.5831e+06	9.56542e+06	1.20982e+07	9.2615e+06	5.41056e+06	9.36922e+06	1.34963e+07	9.41597e+06	1.3378e+07	1.069e+07	1.20677e+07	1.09163e+07	9.96843e+06	1.23784e+07	1.17964e+07	1.06422e+07	6.0548e+06	1.12475e+07	1.29463e+07	9.35697e+06	9.58859e+06	1.30875e+07	8.9286e+06	1.26138e+07	1.29781e+07	1.25278e+07	9.03788e+06	9.72851e+06	5.57862e+06	1.16065e+07	1.01426e+07	1.02926e+07	1.34476e+07	1.14128e+07	1.29578e+07	9.91137e+06	5.57233e+06	1.25352e+07	1.24398e+07	1.15196e+07	1.30685e+07	1.264e+07	1.1618e+07	9.87037e+06	1.23137e+07	1.45933e+07	1.13194e+07	1.19563e+07	1.23028e+07	1.0185e+07	1.19775e+07	9.91548e+06	1.1936e+07	1.06515e+07	1.10148e+07	1.26068e+07	1.05565e+07	9.71415e+06	9.38673e+06	1.06951e+07	1.06947e+07	1.06442e+07	9.65493e+06	9.39974e+06	1.2244e+07	1.08478e+07	1.25582e+07	1.05131e+07	6.77242e+06	1.17535e+07	5.50591e+06	1.38697e+07
M860T567	2.20049e+07	2.10544e+07	9.32525e+06	1.92666e+07	1.48893e+07	2.31746e+07	1.68553e+07	2.31143e+07	1.49736e+07	2.3432e+07	1.02463e+07	2.76832e+07	2.44809e+07	9.95718e+06	1.0825e+07	2.94459e+07	1.44417e+07	2.87813e+07	1.09402e+07	2.22563e+07	2.46151e+07	1.15638e+07	2.04081e+07	1.57864e+07	1.59924e+07	1.41862e+07	2.30225e+07	1.98477e+07	1.48466e+07	1.00416e+07	2.43402e+07	2.18032e+07	1.4692e+07	1.65243e+07	2.89631e+07	2.23772e+07	1.57155e+07	1.13892e+07	1.01513e+07	9.9785e+06	1.4396e+07	1.04202e+07	2.64852e+07	2.04273e+07	2.94651e+07	1.39241e+07	9.5693e+06	1.0632e+07	1.07627e+07	3.0256e+07	1.04829e+07	2.32219e+07	1.05616e+07	1.98638e+07	2.98422e+07	1.61341e+07	2.55277e+07	2.09967e+07	2.29068e+07	2.27153e+07	2.44186e+07	2.82839e+07	2.06855e+07	2.17946e+07	1.01563e+07	2.54771e+07	1.38706e+07	2.69573e+07	1.56262e+07	1.17295e+07	1.52256e+07	2.00481e+07
M860T485	1.13502e+06	935213	783537	957316	706635	951340		1.01151e+06	429913	797037	634447	620837	807651	744507	823282	656776	653228	737746	834390	1.09594e+06	902409	887315	1.08643e+06	561026	501865	538278	1.07558e+06	1.18882e+06	824292	873313	1.11467e+06	910244	433789	490017	782391	1.02523e+06	931586	914855	770037	849195		813940	748568	1.20618e+06	833883	584718	830742	677645	938500	682117	898950	1.0209e+06	719352	1.2677e+06	871806	677776	791963	1.21437e+06	1.21629e+06	949440	979094	766570	1.08196e+06	1.04241e+06	973821	819031	662259	1.00722e+06	905070	1.00326e+06	826612	506090
M861T442	1.3831e+06	1.09404e+06	838165	1.08434e+06	734771	1.19321e+06	1.87706e+06	1.03455e+06	1.1317e+06	1.24807e+06	832513	2.17202e+06	1.48191e+06	730695	758834	1.88449e+06	705407	1.95375e+06	812999	1.11383e+06	1.41085e+06	819663	907316	1.79831e+06	1.7715e+06	520028	1.41485e+06	992021	634973	708895	1.26383e+06	1.38753e+06	1.16287e+06	1.65794e+06	1.73942e+06	1.31195e+06	652723	975155	333980	681670	1.06852e+06		1.57297e+06	929939	1.69606e+06	1.03134e+06	836034	745486	912708	2.04846e+06	695713	1.23457e+06	845987	972055	2.15638e+06	1.90629e+06	1.50193e+06	808312	1.12876e+06	1.37142e+06	1.45872e+06	2.24172e+06	889920	1.19832e+06	786719	1.56761e+06	1.07972e+06	1.0213e+06	795197	822022	576195	2.06669e+06
M861T494	2.94643e+06	4.15525e+06	6.60819e+06	3.9096e+06	7.44142e+06	4.12174e+06	8.6196e+06	2.83545e+06	1.02563e+07	5.92242e+06	6.94969e+06	3.99182e+06	2.93555e+06	7.57362e+06	7.50122e+06	4.55863e+06	7.06143e+06	3.48927e+06	8.18802e+06	3.81057e+06	2.74503e+06	8.32733e+06	4.23762e+06	8.80759e+06	8.6998e+06	1.03177e+07	2.85882e+06	3.90349e+06	8.28612e+06	7.97801e+06	3.54387e+06	3.42073e+06	1.03869e+07	8.86902e+06	5.46443e+06	4.01475e+06	8.49192e+06	7.27358e+06	8.11146e+06	7.91639e+06	1.01976e+07	3.54354e+06	5.39915e+06	3.84648e+06	4.5757e+06	1.04055e+07	8.0084e+06	1.07737e+07	7.84076e+06	4.4712e+06	8.27365e+06	2.74296e+06	7.68491e+06	3.90785e+06	4.61907e+06	8.61625e+06	4.71651e+06	3.78664e+06	4.16812e+06	3.48273e+06	4.38468e+06	6.25223e+06	4.0922e+06	3.79135e+06	7.91752e+06	3.4444e+06	1.02357e+07	7.24043e+06	7.60747e+06	7.5005e+06	9.11716e+06	7.59998e+06
M861T515	833793		1.7097e+06		1.72317e+06	1.17062e+06			1.68908e+06	1.30189e+06	1.65274e+06	1.05135e+06	921968	1.76197e+06	1.86397e+06	957467	874847	1.15607e+06	1.88446e+06			2.06557e+06	1.05908e+06	859225		874562	886319		2.46226e+06	1.89497e+06	569909	974451	1.74268e+06	1.38173e+06	712365	930256	1.27039e+06	1.81142e+06	1.94164e+06	1.62165e+06	1.61323e+06	1.09318e+06	1.1413e+06	1.06208e+06	1.10531e+06	1.7609e+06	1.72785e+06	1.76006e+06	1.81326e+06	753447	1.08763e+06	635649	1.80049e+06		729071	915954	1.07328e+06	899914	639316		543951		711284	791566	1.76849e+06	567102	1.69505e+06		2.28467e+06	1.53015e+06	2.31673e+06	1.12778e+06
M861T462	245128	163100	860940	146002	2.73073e+06	173501	847870	246320	674071	203565	809369	212300	229362	868859	748149	166648	2.74525e+06	189414	688467	167851	276688	761826	180099	908666	867487	659725	276845	189832	2.71669e+06	792675	250248	243503	620404	861948	262401	287518	2.82119e+06	977909	742132	862461	613530	796016	236653	176492	287117	698540	927408	731702	915707	204895	824460	315963	813081	230178	225970	1.02907e+06	244696	214698	184273	278572	284081	212863	263562	259556	903646	277147	711354	280413	2.61216e+06	893822	2.78016e+06	1.0819e+06
M861T553	4.69641e+06	4.98898e+06	6.31143e+06	2.91656e+06	3.32779e+06	5.55166e+06	8.41063e+06	4.32467e+06	1.09699e+07	5.09234e+06	6.53672e+06	7.75629e+06	4.86668e+06	7.07789e+06	5.95735e+06	8.99201e+06	3.34071e+06	7.13147e+06	7.53637e+06	5.20802e+06	5.56995e+06	8.2925e+06	4.4921e+06	7.52638e+06	7.9404e+06	1.04505e+07	4.55078e+06	4.45285e+06	3.17926e+06	7.50651e+06	5.07698e+06	4.93548e+06	9.81606e+06	7.07616e+06	5.94357e+06	5.24308e+06	2.69035e+06	8.0151e+06	6.89699e+06	5.84692e+06	1.03396e+07	6.53506e+06	6.16193e+06	4.67162e+06	5.96854e+06	9.81846e+06	6.04335e+06	7.62387e+06	7.17047e+06	7.58688e+06	5.79638e+06	4.25034e+06	7.66858e+06	4.67705e+06	9.12457e+06	8.76262e+06	5.0897e+06	4.24035e+06	4.58116e+06	5.55915e+06	5.72555e+06	9.05476e+06	4.02475e+06	5.9024e+06	6.28586e+06	5.7028e+06	1.17077e+07	4.8005e+06	3.54242e+06	6.12376e+06	3.33754e+06	7.65471e+06
M861T567	1.21051e+07	1.1136e+07	5.45237e+06	1.03784e+07	7.84774e+06	1.22889e+07	9.63982e+06	1.26141e+07	8.15417e+06	1.21499e+07	5.68203e+06	1.57047e+07	1.26646e+07	5.66411e+06	5.68365e+06	1.57471e+07	7.8345e+06	1.46398e+07	6.00706e+06	1.21589e+07	1.17444e+07	5.99495e+06	1.07822e+07	9.16073e+06	9.14992e+06	7.80785e+06	1.39297e+07	1.05532e+07	8.12673e+06	5.50584e+06	1.31456e+07	1.18639e+07	7.64515e+06	8.8029e+06	1.47687e+07	1.36301e+07	8.77456e+06	6.14231e+06	5.77953e+06	5.07817e+06	7.37898e+06	5.37559e+06	1.29634e+07	1.09227e+07	1.50446e+07	7.14452e+06	5.48435e+06	5.60413e+06	6.1575e+06	1.63273e+07	5.23663e+06	1.27696e+07	5.97191e+06	1.09998e+07	1.56452e+07	9.90306e+06	1.31117e+07	1.09497e+07	1.17758e+07	1.38555e+07	1.32574e+07	1.41994e+07	1.10356e+07	1.19312e+07	5.67601e+06	1.36014e+07	7.27014e+06	1.36525e+07	8.48562e+06	6.26536e+06	7.6188e+06	1.06099e+07
M862T470	1.57189e+08	1.35578e+08	1.19768e+08	1.28881e+08	7.19697e+07	1.36426e+08	1.51244e+08	1.40612e+08	1.11367e+08	9.47431e+07	1.18126e+08	1.6842e+08	1.56384e+08	1.15332e+08	9.84683e+07	1.43909e+08	7.51704e+07	8.19805e+07	1.22247e+08	7.01963e+07	1.59238e+08	1.18481e+08	1.28282e+08	1.33429e+08	1.50292e+08	1.17811e+08	1.46325e+08	1.4031e+08	6.70023e+07	1.04384e+08	1.5374e+08	1.61776e+08	1.19846e+08	1.16991e+08	1.31274e+08	7.44374e+07	6.61297e+07	1.29525e+08	1.10725e+08	1.08209e+08	1.23517e+08	6.11267e+07	1.17387e+08	1.33012e+08	1.2848e+08	1.22925e+08	1.08274e+08	1.18613e+08	1.18327e+08	1.58862e+08	1.03031e+08	1.52292e+08	1.14346e+08	1.42672e+08	1.552e+08	1.46302e+08	1.15554e+08	1.44094e+08	1.45458e+08	1.63847e+08	1.77309e+08	1.5853e+08	1.35471e+08	1.42278e+08	1.20088e+08	1.60486e+08	1.1328e+08	8.14675e+07	7.48864e+07	1.06554e+08	6.51746e+07	1.72658e+08
M862T531	477836	422508	625175	368673		531938	669277	407408	770385	556783	397994	628638	517503	543284	592137	546184		603462	625190	415052	509783	783972		680272	719338	723287	427258		143667	544310	497822	484477	797930	648950	766076	487970	180630	601181	511970	490738	708575	538070	756248	518478	543083	839521	450705	619941	710761	594510	685550	558356	680453	526042	523263	790024	586620	531316		609878	654272	539460	481524	501394	611057	638369	812847		321587		149948	847654
M862T553	2.30666e+06	2.49501e+06	3.04476e+06	2.51082e+06	1.65856e+06	2.76622e+06	4.23458e+06	2.45766e+06	5.55531e+06	2.84014e+06	3.46411e+06	2.11277e+06	3.07293e+06	3.47253e+06	3.09338e+06	3.95255e+06	1.81041e+06	3.31059e+06	3.76592e+06	2.69498e+06	2.72975e+06	4.20464e+06	2.03903e+06	3.84918e+06	4.33589e+06	5.26478e+06	2.52309e+06	2.25143e+06	1.21007e+06	3.38933e+06	2.71959e+06	3.02937e+06	5.03495e+06	3.92848e+06	3.25319e+06	2.73792e+06	1.34793e+06	4.13281e+06	3.41963e+06	3.1541e+06	5.02999e+06	3.89991e+06	2.82867e+06	2.45895e+06	2.94611e+06	5.94419e+06	3.18171e+06	3.10529e+06	3.36356e+06	4.34104e+06	3.26716e+06	2.06747e+06	3.83246e+06	2.50416e+06	4.10804e+06	4.45131e+06	2.59718e+06	2.45456e+06	2.5687e+06	2.85277e+06	2.52401e+06	4.01441e+06	2.58382e+06	2.33855e+06	3.00509e+06	2.87307e+06	5.4233e+06	2.30753e+06	1.81248e+06	2.97231e+06	1.70027e+06	4.93522e+06
M862T558	166970	142695	261711	152805	194175		184244	192471	242325	123911	258661		210256	265831	231057	139370	224987	147030	254610	156843	175086	258129	118917	195023	142597	215322	243620	166797	186913	242673	217672		214131	145562	105876	219338	211103	246632	243370	226332	206798	237566		159979		213124	219262	215808	236514	197040	221116	219264	227672	166069	201053	164237	93515		130617	172673			96147.8	143180	225068	210277	202809	117750	239777	247418	185433	200747
M862T567	3.55941e+06	3.41876e+06	1.67427e+06	3.26155e+06	2.64396e+06	3.43192e+06	1.48395e+06	3.75489e+06	2.43966e+06	3.70995e+06	1.8214e+06	4.60161e+06	3.5716e+06	1.85646e+06	1.69828e+06	4.81787e+06	2.85076e+06	4.5382e+06	1.98159e+06	3.73879e+06	4.185e+06	2.05234e+06	3.05903e+06	3.27119e+06	3.28747e+06	2.57587e+06	4.41579e+06	2.30549e+06	2.98493e+06	1.9277e+06	4.28198e+06	3.5692e+06	2.4811e+06	2.98922e+06	4.82766e+06	4.42765e+06	3.0193e+06	1.83099e+06	1.91918e+06	1.57934e+06	2.39857e+06	1.94628e+06	4.47629e+06	3.37871e+06	4.57619e+06	2.43003e+06	1.69255e+06	1.89933e+06	1.87377e+06	4.17897e+06	1.9029e+06	3.90112e+06	1.9069e+06	3.5513e+06	5.42831e+06	3.58297e+06	3.69582e+06	2.99551e+06	3.77074e+06	4.4414e+06	4.10041e+06	5.06504e+06	3.16943e+06	3.84338e+06	1.75267e+06	4.35551e+06	2.38852e+06	4.54606e+06	2.35772e+06	1.98787e+06	2.64757e+06	3.77181e+06
M863T470	7.89708e+07	6.84183e+07	6.01309e+07	6.53621e+07	3.69987e+07	6.92422e+07	7.61105e+07	7.12763e+07	5.59858e+07	4.80646e+07	6.02924e+07	8.44015e+07	7.92587e+07	5.85518e+07	4.94186e+07	7.27757e+07	3.78393e+07	8.06037e+07	6.29368e+07	6.79769e+07	8.1319e+07	5.98724e+07	6.51141e+07	6.76878e+07	7.67694e+07	5.91847e+07	7.43575e+07	7.10126e+07	3.46275e+07	5.22086e+07	7.75326e+07	8.07668e+07	6.05732e+07	5.86501e+07	6.71096e+07	7.5218e+07	3.35669e+07	6.50304e+07	5.51268e+07	5.51637e+07	6.28574e+07	6.00278e+07	5.90133e+07	6.64284e+07	6.4776e+07	6.13783e+07	5.48841e+07	5.95393e+07	5.84573e+07	8.05604e+07	5.0855e+07	7.711e+07	5.67332e+07	7.28308e+07	7.73088e+07	7.31439e+07	5.88906e+07	7.25637e+07	7.35252e+07	8.17584e+07	8.91503e+07	7.91549e+07	6.82773e+07	7.17086e+07	6.19196e+07	8.14399e+07	5.65985e+07	4.11258e+07	3.85331e+07	5.3643e+07	3.3018e+07	8.71285e+07
M863T553	495122	638898	891904	599221	232048	720344	1.10445e+06	425348	1.9496e+06	633111	791410	1.24859e+06	868550	819161	914794	1.22427e+06	294750	1.05255e+06	1.06577e+06		571628	1.11035e+06	454185	981175	937601	1.78927e+06	641583	433143		830074	612296	781317	1.23151e+06	823675	831922	680463		990161	884506	909732	681333	837983	799322	549195	920363	1.34177e+06	828051	955384	1.00615e+06	1.23915e+06	744269	491354	855060	603575	1.12599e+06	965159	779854	472607	719689	795246	614907	978921	427368	530955	731520	918634	1.65051e+06	566678	330718	689239		943656
M863T584	1.35214e+06	1.33141e+06	1.26188e+06	1.43578e+06	1.31841e+06	1.49976e+06	1.01794e+06	1.46419e+06	1.07693e+06	942921	1.39374e+06	1.10773e+06	1.53463e+06	1.45082e+06	1.22214e+06	1.22597e+06	1.20285e+06	1.18844e+06	1.49435e+06	1.26241e+06	1.15567e+06	1.38511e+06	1.4821e+06	435644	1.03186e+06	1.07568e+06	1.43517e+06	617942	1.28453e+06	722787	1.57282e+06	1.47929e+06	1.02098e+06	927791	1.18313e+06	1.28115e+06	1.4569e+06	1.02566e+06	1.54816e+06	1.67549e+06	1.16689e+06	1.19512e+06	1.0565e+06	709590	851885	1.14617e+06	1.74193e+06	1.52834e+06	1.67784e+06	1.36056e+06	1.73268e+06	1.28696e+06	734869	736197	1.46793e+06	1.19015e+06	808864	766757	729289	1.74839e+06	1.54896e+06	1.3047e+06	1.89642e+06	1.6217e+06	1.59914e+06	1.45721e+06	1.5555e+06	1.1791e+06	1.54453e+06	1.57749e+06	681734	1.09608e+06
M863T558	108390	70103.4	132480	59431.1	106914	82436.1	89769.8	119260	116720		160273		80627.2	144319	117842	58852.9	129098	61327.1	143593	78325.5	95585.9	134793	45305.3	75123.1	71612.6	107368	104414	46693.9	95531.1	141479	72421	68515.7	84274.8	31387.8		85672.2	104946	157334	122958	117527	118157	128111	39508.1	65432.2	56694.6	96900.4	118257	97151.5	118803	51034.3	96820.6	105044	100626	57071.8	51534.6		54921.1			72036.3	66539.5	63425		62741.2	108645	61817.6	93710.5		118346	105752	105875	56730
M864T470	2.36296e+07	9.78499e+06	1.77233e+07	1.91158e+07	1.08349e+07	9.68693e+06	2.22086e+07	2.11386e+07	1.66233e+07	1.45566e+07	1.78362e+07	2.5224e+07	2.35498e+07	1.73572e+07	1.46021e+07	2.12158e+07	1.11497e+07	2.38358e+07	1.86532e+07	1.99657e+07	2.34391e+07	1.81727e+07	1.96221e+07	1.9952e+07	2.22864e+07	1.77394e+07	2.25094e+07	9.31588e+06	9.82339e+06	1.54246e+07	2.29046e+07	2.46869e+07	1.79375e+07	1.70318e+07	1.94644e+07	2.19156e+07	9.86979e+06	1.88201e+07	1.65121e+07	1.66356e+07	1.84375e+07	1.74435e+07	1.80978e+07	1.97198e+07	1.98435e+07	1.83589e+07	1.60776e+07	1.72545e+07	1.7499e+07	2.42851e+07	1.52793e+07	2.27734e+07	1.71015e+07	2.17181e+07	2.2856e+07	2.19393e+07		2.16492e+07	2.19968e+07	2.44549e+07	1.32751e+07	2.40418e+07	2.0429e+07	2.12835e+07	1.79837e+07	2.37316e+07	1.70888e+07	1.2161e+07	1.1232e+07	1.60956e+07	9.45391e+06	2.59038e+07
M864T490	2.05726e+08	2.14905e+08	1.65576e+08	2.1795e+08	7.45596e+07	2.36096e+08	1.98891e+08	1.88454e+08	1.91619e+08	1.24946e+08	1.72181e+08	2.85089e+08	2.93842e+08	1.76279e+08	1.4182e+08	2.81216e+08	7.6811e+07	2.79778e+08	1.57373e+08	2.25436e+08	2.4185e+08	1.71795e+08	2.13824e+08	1.74637e+08	2.00089e+08	2.03438e+08	2.25689e+08	2.11448e+08	7.13325e+07	1.59157e+08	2.80441e+08	2.64837e+08	1.89426e+08	1.59529e+08	1.72538e+08	2.3532e+08	7.19498e+07	1.92305e+08	1.58674e+08	1.48646e+08	1.92087e+08	1.66173e+08	1.75022e+08	2.32316e+08	1.71068e+08	1.86727e+08	1.6106e+08	1.54093e+08	1.83293e+08	2.81057e+08	1.5719e+08	2.09477e+08	1.61357e+08	2.33911e+08	2.94779e+08	1.9776e+08	1.45893e+08	2.20401e+08	2.21962e+08	2.83456e+08	3.01545e+08	2.84981e+08	2.24478e+08	2.40222e+08	1.70368e+08	2.99647e+08	1.9122e+08	1.10759e+08	8.5196e+07	1.44457e+08	7.34197e+07	2.15996e+08
M864T584	880802	904948	822733	976831	847508	972692	682053	952352	715337	618155	928390	739738	1.01175e+06	940144	765270	806491	820648	768037	983593	844857	739959	951164	998704	618290	675125	689768	982877	842886	856726	1.07205e+06	1.01591e+06	1.03197e+06	682495	610104	349834	844794	994764	703698	1.04583e+06	1.08002e+06	819664	802766	684433	1.01045e+06	595272	763125	1.15411e+06	984748	1.13555e+06	930874	1.12145e+06	825700	462897	1.06833e+06	982077	771913	554226	1.08573e+06	1.10489e+06	538913	1.01134e+06	863919	1.23823e+06	1.07149e+06	1.03928e+06	968618	1.06099e+06	850372	1.02139e+06	1.01916e+06	461076	744446
M864T486	431352	480997	522450	450884	748261	456224	492299	462031	510435	660301	553324	280319	343112	644578	603863	336052	842962	354179	617465	464596		666876	526697	492853	548411	544069	407454	535907	879916	662834	395227	288740	525320	599701	505163	361138	978157	526394	689318	730339	401332	655994	564246	458446	351791	574513	591591	667510	595140		770098	430710	646473	401632	309121	654762	562899	443226	401195	359450	412677		523445	391680	522049	259428	549698	749467	848100	613566	850227	532333
M865T528	2.65891e+06	3.53753e+06	2.12418e+06	3.56565e+06	1.08125e+06	3.74293e+06	1.85394e+06	2.60992e+06	2.33728e+06	3.23462e+06	2.13203e+06	2.91079e+06	3.21794e+06	2.20532e+06	2.20481e+06	3.10992e+06	1.00597e+06	3.12036e+06	1.73655e+06	3.39111e+06	2.71054e+06	2.62148e+06	3.78227e+06	1.88812e+06	1.98516e+06	2.27929e+06	2.75607e+06	3.7197e+06	1.00373e+06	2.39693e+06	3.35991e+06	3.23714e+06	2.26411e+06	1.78337e+06	3.17401e+06	2.7321e+06		2.24173e+06	2.46783e+06	2.6885e+06	2.27838e+06	2.84132e+06	3.19853e+06	3.71388e+06	3.04589e+06	2.43689e+06	1.63925e+06	2.36719e+06	2.30943e+06	2.99399e+06	2.32535e+06	2.56422e+06	2.32761e+06	3.7572e+06	3.08809e+06	1.44163e+06	2.93551e+06	3.72415e+06	3.69635e+06	3.5191e+06	3.3666e+06	2.84023e+06	4.10229e+06	3.70659e+06	2.92196e+06	3.40472e+06	2.47414e+06	3.33721e+06	1.17944e+06	2.07103e+06	1.18675e+06	1.82026e+06
M865T470	5.07239e+06	2.15217e+06	3.85841e+06	3.99901e+06	2.11172e+06	4.5067e+06	4.67238e+06	4.39208e+06	3.31404e+06	3.04286e+06	3.64939e+06	5.28951e+06	5.08396e+06	3.59765e+06	2.94008e+06	4.57528e+06	2.25793e+06	5.21405e+06	3.7285e+06	4.69711e+06	5.37183e+06	3.69908e+06	4.00581e+06	4.13696e+06	4.60302e+06	3.74849e+06	4.54353e+06	2.12609e+06	1.89563e+06	3.28031e+06	4.91135e+06	2.53362e+06	3.73759e+06	3.43895e+06	4.42761e+06	5.0409e+06	1.75158e+06	4.11237e+06	3.3472e+06	1.61209e+06	3.94251e+06	3.76585e+06	3.80236e+06	4.24665e+06	4.00423e+06	3.96209e+06	3.27704e+06	3.75014e+06	3.67531e+06	5.3839e+06	3.25755e+06	5.0734e+06	3.61361e+06	2.24109e+06	5.00301e+06	4.77913e+06	3.65076e+06	4.63984e+06	2.35748e+06	5.38591e+06	2.90086e+06	5.0118e+06	4.18903e+06	4.38673e+06	3.99122e+06	5.22531e+06	3.6565e+06	2.61247e+06	2.26641e+06	3.21836e+06	1.74341e+06	5.4544e+06
M865T490	1.05143e+08	1.08771e+08	8.33764e+07	1.09551e+08	3.82344e+07	1.21149e+08	9.99764e+07	9.65769e+07	9.64404e+07	6.56334e+07	8.71675e+07	1.45057e+08	1.48849e+08	8.86389e+07	7.16625e+07	1.45569e+08	3.86809e+07	1.43129e+08	7.98164e+07	1.15625e+08	1.24213e+08	8.62081e+07	1.08873e+08	8.83192e+07	1.00591e+08	1.02407e+08	1.15993e+08	1.07557e+08	3.66093e+07	8.05867e+07	1.41973e+08	1.34299e+08	9.57813e+07	8.10432e+07	8.95041e+07	1.20703e+08	3.68934e+07	9.69141e+07	7.93511e+07	7.48159e+07	9.75076e+07	8.28174e+07	9.02505e+07	1.17046e+08	8.84301e+07	9.36783e+07	8.18458e+07	7.73534e+07	9.30368e+07	1.44173e+08	7.9878e+07	1.06682e+08	8.12743e+07	1.1896e+08	1.51746e+08	9.94948e+07	7.54152e+07	1.11118e+08	1.12411e+08	1.44328e+08	1.52461e+08	1.45961e+08	1.14359e+08	1.21962e+08	8.66259e+07	1.5166e+08	9.69269e+07	5.83692e+07	4.39533e+07	7.37614e+07	3.69837e+07	1.08854e+08
M865T515	2.59485e+06	1.3826e+06	3.0516e+06	1.2929e+06	3.1629e+06	1.33083e+06		2.73331e+06	1.09336e+06	1.57619e+06	3.0263e+06	1.17869e+06	1.84133e+06	3.25465e+06	2.83996e+06	1.13794e+06	2.94932e+06	1.25335e+06	2.2915e+06	1.36274e+06	2.7291e+06	2.53979e+06	1.72332e+06	1.41007e+06		1.19567e+06	2.70936e+06	1.69059e+06		3.28468e+06	1.75905e+06	1.81174e+06	601783	1.32499e+06	1.64764e+06	2.39457e+06		3.08741e+06	2.04743e+06	3.20809e+06	1.17971e+06	2.43762e+06	1.76276e+06	1.78854e+06	1.41752e+06		3.10161e+06	2.45489e+06	2.77712e+06	1.13038e+06	3.11031e+06	2.81729e+06	2.29799e+06	1.79812e+06	1.19679e+06	1.43065e+06	1.6924e+06	1.82552e+06	823513	1.92307e+06	1.8602e+06	1.07969e+06	1.74041e+06		3.41372e+06	2.12815e+06		1.75389e+06	3.74502e+06	3.05249e+06	3.13538e+06
M865T543	244491	181679	167555	185681	155555	198291	162968	219593	197237	206234	189832	190026	175345	192190	149025	177482	156295	195657	171327	202972	222601	196415	202415	151999	139878	174602	209843	172453	153660	147392	196594	178497	144939	145757	210813	222609	152843	186679	171860	145937	153171	151115	225099	169819	212765	142804	143886	161682	171827	206792	159961	220549	178373	180019	188403	119672	186501	183212	185126	187363	185563	198128	159418	172188	154277	189124	154376	185843	150306	130090	130442	123070
M865T584	275483	276804	245445	284573	283483	295242	205370	306124	254464	182720	289687	240162	329497	276504	262751	255769	243080	243693	295863	270153	228572	292916	298946	194261	207211	234833	289402	272856	263094	323159	329640	321288	207578	188623	232237	269131	289508	215125	305972	354656	272666	256396	234302	315823	173391	258237	354737	320928	349686	280459	371530	266171	329532	343693	315425	255726	157649	329659	338243	376799	328481	280250	397516	352727	336778	291573	336340	253175	328581	324458	290802	235340
M866T392	2.04456e+06	2.00397e+06	2.94221e+06	2.1336e+06	4.62109e+06	2.25257e+06	3.36048e+06	2.09525e+06	1.57797e+06	4.1842e+06	2.98995e+06	2.38039e+06	2.87684e+06	3.0172e+06	2.8521e+06	1.19766e+06	5.3563e+06	2.60196e+06	2.85582e+06	1.20628e+06	2.44076e+06	2.97532e+06	2.25272e+06	3.55003e+06	3.2526e+06	2.6322e+06	2.26039e+06	2.27595e+06	4.38537e+06	2.87511e+06	2.74513e+06	2.61482e+06	2.83936e+06	3.39413e+06	4.18761e+06	2.1948e+06	4.23305e+06	3.19809e+06	2.71115e+06	3.12307e+06	3.08139e+06	2.57919e+06	4.01027e+06	2.30694e+06	3.45999e+06	3.16737e+06	3.11704e+06	2.71655e+06	3.0051e+06	2.07803e+06	3.30129e+06	2.09994e+06	2.66766e+06	2.29316e+06	2.36667e+06	3.39267e+06	4.35503e+06	2.20387e+06	2.16294e+06	1.29602e+06	2.78039e+06	2.20295e+06	2.28287e+06	2.18206e+06	3.1078e+06	2.8401e+06	3.26566e+06	4.29063e+06	5.60417e+06	3.43824e+06	4.7336e+06	3.42273e+06
M866T528	1.29708e+06	1.63145e+06	896870	1.64026e+06	578211	1.67635e+06	821757	1.23157e+06	940264	1.42206e+06	979583	1.34854e+06	1.52522e+06	978969	923893	1.49553e+06	596440	1.45264e+06	1.01119e+06	1.71747e+06	1.19589e+06	1.17509e+06	1.78442e+06	824778	853753	1.0381e+06	1.28548e+06	1.71429e+06	430942	986355	1.60516e+06	1.54755e+06	1.04923e+06	826442	1.49229e+06	1.34895e+06	456285	936818	1.15809e+06	1.06209e+06	1.10233e+06	1.11365e+06	1.46588e+06	1.77317e+06	1.39986e+06	1.09024e+06	994854	1.01313e+06	1.0351e+06	1.36694e+06	1.09065e+06	1.18531e+06	1.07653e+06	1.76593e+06	1.49012e+06	797317	1.42265e+06	1.68475e+06	1.71426e+06	1.58611e+06	1.57886e+06	1.25458e+06	2.28785e+06	1.73516e+06	1.05694e+06	1.59195e+06	1.10137e+06	1.52173e+06	525355	810785	453200	622950
M866T490	3.12776e+07	3.22586e+07	2.47576e+07	3.25865e+07	1.11771e+07	3.55482e+07	2.97764e+07	2.89375e+07	2.84703e+07	1.97752e+07	2.5609e+07	4.37039e+07	4.4358e+07	2.63479e+07	2.15299e+07	4.30165e+07	1.15926e+07	4.31593e+07	2.34644e+07	3.44595e+07	3.77059e+07	2.54413e+07	3.20699e+07	2.59464e+07	3.01061e+07	3.04898e+07	3.47305e+07	3.19319e+07	1.09349e+07	2.38431e+07	4.27144e+07	4.06092e+07	2.85844e+07	2.3844e+07	2.71801e+07	3.62826e+07	1.1131e+07	2.85869e+07	2.37491e+07	2.21105e+07	2.88659e+07	2.47845e+07	2.74435e+07	3.5627e+07	2.65566e+07	2.79675e+07	2.4309e+07	2.34619e+07	2.74095e+07	4.31176e+07	2.32511e+07	3.19687e+07	2.39581e+07	3.56804e+07	4.48972e+07	2.95736e+07	2.29982e+07	3.28743e+07	3.33401e+07	4.2851e+07	4.55322e+07	4.33305e+07	3.37442e+07	3.6257e+07	2.58621e+07	4.45526e+07	2.8446e+07	1.79534e+07	1.28913e+07	2.17957e+07	1.10204e+07	3.19743e+07
M866T542	100526	100446	85226	74730.6	74815.8	93294.6	64938.3	106510	89771.9	88924.5	67222.1	93200.6	87063.1	65178.5	91134.4	97186.8	71219.5	98225.5	64941	49326.1	101224	82687.3	77820	55189.5	84520.8	72392.2	108353	83366.5		63130.3	94239.3	88173.7	64848.5	50918.2	114244	109264	51538.7	86379.5	83670.9	76796	57584.8	74993.7	84181.5	90292.9	98843.1		82772.1	57291.2	82461.9	98574.8	67324.8	85887.6	77435.7	96810.9	101711	62484.3	94117.3	65404.3	84562.9	79176.1	94451.2	73065	64584.8	77990.4	59727.3	84062.8	77164.3	94976.7	68886	73334.2		44312.5
M867T392	1.16542e+06	1.1098e+06	1.58818e+06	1.14205e+06	2.49573e+06	608064	1.869e+06	576671	1.62702e+06	2.32753e+06	1.72648e+06	1.36459e+06	1.59792e+06	1.67193e+06	1.5999e+06	671000	2.87224e+06	1.38663e+06	1.55148e+06	1.23012e+06	1.34907e+06	1.60391e+06	1.22928e+06	2.01481e+06	1.74002e+06	1.49246e+06	1.23713e+06	1.23673e+06	2.47146e+06	1.62587e+06	1.50273e+06	1.43466e+06	1.59036e+06	1.88272e+06	2.29941e+06	1.21431e+06	2.32305e+06	1.81919e+06	1.48647e+06	847001	1.66806e+06	1.51195e+06	2.28752e+06	1.2406e+06	1.86613e+06	1.72323e+06	1.79199e+06	1.53225e+06	1.63394e+06	1.14298e+06	1.7867e+06	1.13417e+06	1.51542e+06	1.21637e+06	1.27378e+06	1.84788e+06	2.35051e+06	1.22456e+06	1.20583e+06	1.49985e+06	1.57697e+06	1.23116e+06	1.27126e+06	1.18658e+06	1.65619e+06	1.56578e+06	1.75771e+06	2.3891e+06	1.6181e+06	1.8679e+06	2.62297e+06	1.86731e+06
M867T507	444367	488305	602109	415813	907410	335267	644827	405840	577685	399021	605269	274979	290702	534620	584220	149789	849749	300354	687923	333588	407969	706164	383861	675249	716774	717775	400660	414501	944582	556498	398332	326675	660450	650047	521477	357763	885420	566650	666735	553723	583494	691956	390098	385048	432970	788435	648223	635852	567526	405231	619787	337754	578535	256261	333848	653198	325043	333845	422950	318139	289243	315087	324283	329887	510173	289769	521575	485403	930602	513413	973098	560480
M867T529	381342	547290	438201	639127	461530	643179	322568	504213	461289	488832	414798	486993	561863	452770	452080	493207	445043	509507	486228	640076	468139	537651	532226	357441	442594	450786	486168	627549	374569	506732	590679	539761	404180	352308	598227	544350	353502	456375	464669	455146	367485	499336	587522	645845	531221	479151	446563	461610	452379	485620	497092	476502		559988	504793	296224	541096	586981	623172	486783	617630	466814	630571	617648	495109	523117	430878	589852	356460	399822	281233	278980
M867T490	6.89785e+06	3.55956e+06	5.16498e+06	7.07951e+06	2.0117e+06	7.72644e+06	6.2777e+06	6.13155e+06	6.17432e+06	4.28071e+06	5.13588e+06	9.56185e+06	9.64971e+06	5.58478e+06	4.33452e+06	9.29827e+06	2.10391e+06	9.30461e+06	4.87719e+06	7.37867e+06	8.2577e+06	5.21433e+06	6.91127e+06	5.4115e+06	2.97955e+06	6.43089e+06	7.50737e+06	6.80525e+06	1.74326e+06	4.86828e+06	9.35067e+06	8.69326e+06	5.89412e+06	4.91273e+06	5.98055e+06	8.01625e+06	1.86234e+06	6.02109e+06	4.66088e+06	4.38991e+06	6.13033e+06	5.1285e+06	5.8045e+06	3.83417e+06	5.68594e+06	5.72162e+06	5.01129e+06	4.92655e+06	5.63369e+06	9.3198e+06	4.79145e+06	7.09691e+06	4.75371e+06	3.37937e+06	4.42598e+06	6.06001e+06	4.90094e+06	7.32311e+06	7.1988e+06	9.17998e+06	4.84463e+06	9.40412e+06	7.30213e+06	3.50428e+06	5.09141e+06	9.78193e+06	6.0013e+06	3.71805e+06	2.33179e+06	4.57849e+06	1.96799e+06	6.79625e+06
M867T536	2.76833e+06	2.37989e+06	1.89493e+06	2.1735e+06	956976	2.35341e+06	1.41994e+06	2.92182e+06	1.27162e+06	1.30573e+06	2.05547e+06	1.50372e+06	2.90004e+06	2.07121e+06	2.02515e+06	1.64714e+06	1.06553e+06	1.97818e+06	1.99145e+06	2.4739e+06	2.76857e+06	2.02242e+06	2.70295e+06	1.35917e+06	1.33575e+06	1.33894e+06	2.89686e+06	2.7525e+06	946983	1.95856e+06	2.88522e+06	2.92278e+06	1.26605e+06	1.20542e+06	1.5339e+06	2.8508e+06	974825	2.13188e+06	1.91887e+06	2.1125e+06	1.38198e+06	1.79084e+06	1.45198e+06	2.72921e+06	1.48115e+06	1.31818e+06	1.98686e+06	1.86653e+06	2.13172e+06	1.51554e+06	2.03812e+06	2.76369e+06	1.76959e+06	2.89207e+06	1.73549e+06	1.34251e+06	1.3794e+06	2.93275e+06	2.32171e+06	3.09459e+06	2.92038e+06	1.45216e+06	2.6777e+06	2.41691e+06	2.1129e+06	2.83508e+06	1.4692e+06	1.3587e+06	1.13328e+06	1.86815e+06	1.05053e+06	1.35055e+06
M868T392	328427	328807	530536		762494	337484	565537	319463	414643	649639	449197	407024	449848	494539	471524	348496	895972	413672	460583	180504	398762	474700	368900	569923	437997	425644	342907	375919	707000	485648	449536	429439	484589	547655	671241	359237	706192	507583	431033	504151	500357	439253	663018	356460	524503	533222	500490	429650	518349	305865	507424	333918	450358	349020	367807	538531	688332	320177	456255	443798	455235	375020	379023	344592	514399	502926	536264	743376	937451	596965	771475	640401
M868T402	290269	226478	761298	267812	2.29697e+06	324747	1.13155e+06	291991	852391	1.0668e+06	803653	427310	402415	890936	834450	304043	2.21164e+06	381398	426641	307956	362677	832487	311035	1.28383e+06	1.1504e+06	787189	307614	298156	2.27598e+06	825384	366570	388202	867073	1.23365e+06	969659	299950	2.24778e+06	880594	785573	859787	989219	746872	937156		774434	962208	852646	740147	834149	349160	856752	299323	760289	281748	186891	1.16374e+06	1.01914e+06	293769	296884	376204	354164	367490		298783	858782	413187	934089	1.25233e+06	2.32405e+06	999660	2.28746e+06	1.08423e+06
M868T449	937491	629307	648621	670172	315556	638003	619437	844830	341603	509916	714993	629863	775798	697778	651607	603284	451133	654182	620684	634577	942635	642646	641402	594859	586736	373567	963144	668397	284460	667191	830486	776307	405671	522172	586946	994223	268310	793713	595623	699570	434308	600766	654672	695176	622625	374189	679948	559425	784055	543892	683012	903613	607304	657867	549745	651756	583109	645062	622827	744341	348440	494594	628553	581067	707339	872891	367584	308886	413310	661063	257649	594994
M868T535	2.81374e+06	2.8186e+06	3.26809e+06	2.53709e+06	3.85495e+06	2.48144e+06	2.91673e+06	2.99211e+06	2.28127e+06	2.98502e+06	3.08039e+06	1.89049e+06	2.1267e+06	3.14272e+06	3.59374e+06	1.99748e+06	4.03125e+06	2.03126e+06	3.61417e+06	2.48388e+06	2.38113e+06	3.46911e+06	2.62262e+06	2.82221e+06	2.45353e+06	2.42654e+06	2.64211e+06	2.55294e+06	2.02484e+06	3.00131e+06	2.09966e+06	2.11427e+06	1.20158e+06	2.41185e+06	1.34159e+06	1.08236e+06	4.10298e+06	2.96112e+06	3.10573e+06	1.46333e+06	2.18558e+06	3.14618e+06	2.53435e+06	2.27288e+06	2.55809e+06	2.39882e+06	2.83401e+06	1.51031e+06	2.91671e+06	1.72777e+06	3.02914e+06	2.51309e+06	2.76195e+06	1.08057e+06	1.69655e+06	2.31838e+06	2.36991e+06	2.43974e+06	2.35752e+06	2.06227e+06	1.96576e+06	1.65694e+06	2.51024e+06	2.12043e+06	2.99924e+06	1.84417e+06	2.24997e+06	3.00032e+06	3.44455e+06	1.26876e+06	1.66928e+06	2.17586e+06
M869T402	147400	112637	437680		1.23523e+06	138643	631291	122484	458372	540717	419213			434043	418442	132482	1.24411e+06	169839	452883	140057	93904.4	413426	135404	677615	600628	403797		135778	1.23364e+06	433282	176547	170760	477210	672619	523499	165932	1.24951e+06	465453	416318	470265	475343	402333	511593	129567	390728	515275	451865	376912	455365	163555	488699		405402		183053	594724	549217			177358	182026	169421	114608		206773	201093	510449	698938	606134	521185	1.18977e+06	576129
M869T464	1.21977e+06	1.38852e+06	1.07146e+06	1.06111e+06	1.10256e+06	1.12631e+06	1.28767e+06	937904	1.09349e+06	907835	1.10713e+06	1.33946e+06	1.31785e+06	1.089e+06	1.24972e+06	1.12671e+06	1.23899e+06	1.06358e+06	1.11411e+06	1.00801e+06	1.0899e+06	1.1147e+06	1.2258e+06	1.38212e+06	1.19283e+06		1.05168e+06	1.50242e+06	1.13001e+06	1.01343e+06	1.47334e+06	1.18833e+06		1.11592e+06	1.03966e+06	1.07856e+06	1.22081e+06	1.33447e+06	1.12974e+06	556196	742717		584516	1.40147e+06	903699		849800	793453	1.00238e+06	549674		1.40155e+06	491802	1.52957e+06	1.18482e+06	1.04652e+06	989683	1.17521e+06	1.22485e+06	1.19084e+06	1.40312e+06	1.0558e+06			1.18163e+06	1.20791e+06	761394	754983	1.06724e+06		637668	1.14929e+06
M869T449	446258	297188	341245	238771	196521	287615	280218	438355	180105	217224	374991	310467	378818	410205	321936	258473	216812	309852	290584	289882	489809	278757	299350	301270	276874	188921	202619	323235	115683	162089	397568	438665	142875	244170	291112	458148	144755	395978	276368	306684	200422	317179	302402	326939	303145	197263	301016	302803	353037	235981	313302	451743	272429	330084	283597	347110	232379	327164	267655	402658	436676	215193	273834	301654	354065	416365	187089	136829	211091	321018	150900	298750
M869T552	1.67764e+06	1.23559e+06	902845	1.19405e+06	463117	1.19944e+06	539568	1.51669e+06	437155	534593	924966	635602	1.6264e+06	947127	902876	712777	530539	828672	828278	1.30367e+06	1.50278e+06	853901	1.40264e+06	471872	505467	388479	1.66395e+06	1.43242e+06		935240	1.59605e+06	1.64295e+06	373767	395928	711089	1.54495e+06	531335	891580	769654	896214	372415	791869	629795	1.41953e+06	633990	439884	839149	856294	925990	554558	862918	1.56124e+06	785542	1.56398e+06	641389	465678	677436	1.52383e+06	1.21367e+06	866016	1.71018e+06	519224	1.49727e+06	1.26818e+06	920410	1.59332e+06	413697	525117	628673	864791	567849	489665
M869T516	1.14647e+06	1.07932e+06	2.33547e+06	1.00214e+06	2.85441e+06	1.0131e+06	2.29404e+06	1.22568e+06	1.99435e+06	1.55884e+06	2.70424e+06	1.20449e+06	1.24139e+06	2.61773e+06	2.37378e+06	939399	2.61645e+06	1.14043e+06	2.16882e+06	1.15837e+06	1.48201e+06	2.51937e+06	1.233e+06	2.54227e+06	2.24367e+06	1.92461e+06	1.29771e+06	1.16481e+06	2.807e+06	2.3731e+06	1.27626e+06	1.25022e+06	1.90483e+06	2.36951e+06	1.49026e+06	1.38703e+06	3.22042e+06	2.92341e+06	2.32558e+06	2.36687e+06	1.9303e+06	2.1905e+06	1.91049e+06	1.081e+06	1.4867e+06	2.18479e+06	2.44711e+06	2.14991e+06	2.64475e+06	1.14516e+06	2.4527e+06	1.30806e+06	2.28079e+06	1.23443e+06	1.17532e+06	2.48806e+06	1.44056e+06	1.12301e+06	1.02713e+06	1.39401e+06	1.29567e+06	1.0699e+06	1.18583e+06	1.09751e+06	2.54889e+06	1.3533e+06	2.17421e+06	1.7523e+06	3.52828e+06	2.34406e+06	3.61457e+06	2.13619e+06
M869T535	1.79539e+06	1.75441e+06	1.94193e+06	1.46436e+06	2.22767e+06	1.48699e+06	1.62828e+06	1.86239e+06	1.32846e+06	1.78182e+06	1.80473e+06	1.16681e+06	1.30545e+06	1.81001e+06	2.02095e+06	1.2076e+06	2.27259e+06	1.19803e+06	2.12646e+06	1.4773e+06	1.55917e+06	2.02819e+06	1.55841e+06	1.58913e+06	1.44429e+06	1.31565e+06	1.55973e+06	1.58404e+06	2.45283e+06	1.76948e+06	1.28818e+06	1.30369e+06	1.41576e+06	1.41077e+06	1.64715e+06	1.60133e+06	2.46766e+06	1.84408e+06	1.87734e+06	1.88979e+06	1.24598e+06	1.71582e+06	1.46187e+06	1.345e+06	1.48765e+06	1.38833e+06	1.70479e+06	1.82662e+06	1.67638e+06	992944	1.81684e+06	1.64269e+06	1.69548e+06	1.3981e+06	1.06832e+06	1.28027e+06	1.42869e+06	1.4745e+06	1.39281e+06	1.32649e+06	1.19265e+06	1.00912e+06	1.50816e+06	1.29015e+06	1.67461e+06	1.13401e+06	1.26994e+06	1.82154e+06	2.04846e+06	1.75738e+06	2.09572e+06	1.3212e+06
M869T542	1.13586e+06	662521	1.06134e+06	616414	1.04466e+06	355200	904655	1.08025e+06	838777	674246	538389	707298	802998	1.04776e+06	1.03662e+06	688779	1.22399e+06	692236	1.16695e+06	684110	1.16266e+06	1.13397e+06	663506	848192	399827	398688	1.10929e+06	732489	1.08252e+06	971549	764561	817946	388829	802283	864092	436791	1.04189e+06	1.09577e+06	1.03878e+06	1.00557e+06	383723	1.05058e+06	845566	718373	858193	917865	1.04859e+06	993174	1.08366e+06	735153	947677	1.17337e+06	1.00295e+06	704262	684784	814715	355032	763510	706752	848487	367839	694670	644894	668809	1.09154e+06	826300	924231	739960	576200	422089	1.03695e+06	858294
M870T432	441006	292604	669970	305351	793295	304253	1.1807e+06	403026	448728	589190	626901	380698	305983	525918	557024	281225	729123	371125	639523	326408	437748	535557		785788	1.17917e+06	390042	554745	347242	772656	625182		325992	508990	1.12361e+06	668118	426025	697936	579573	587237	602985	515367	589073	596578	372776	615923	460229	651205	788389	711285	339388	484461	547160	581172	322426	309997	786193	605250	356562	339238	292512	380008	286288	293076		629760	467816	455026	774323	774156	724590	582346	742343
M870T502	527305		1.32091e+06	446516	1.14695e+06	504894			752377		1.37512e+06	392789	315126	1.43048e+06	1.39657e+06		1.31888e+06	340006	1.48326e+06		565297	1.39532e+06	475212	684108	684890	801990		592038	1.40375e+06	1.2918e+06	444945		917967	603648	516836		1.45029e+06	1.38465e+06	1.39198e+06	1.40067e+06	822458	1.33073e+06		505176		862519	1.3765e+06	1.63731e+06	1.44374e+06		1.32259e+06	668490	1.48528e+06	572250	383259	814078	569994	591470	663985	477749	398833		726108	533780	1.6398e+06		1.09736e+06	918853	1.5706e+06	1.47625e+06	1.46708e+06	669749
M870T516	559386	443917	1.25949e+06	460308	1.46014e+06	493327	1.13226e+06	610988	920263	752926	1.25221e+06	496772	634686	1.2267e+06	1.24727e+06	442239	1.45496e+06	516338	1.19358e+06	519133	687181	1.17138e+06	514228	1.18676e+06	1.08874e+06	944403	660180	406862	1.44545e+06	1.23959e+06	646194	503388	889403	1.1366e+06	741306	569595	1.53063e+06	1.42228e+06	1.09777e+06	1.09741e+06	941669	1.13759e+06	668600	548704	671078	1.00294e+06	1.23819e+06	1.1084e+06	1.23029e+06	444608	1.13668e+06	648691	1.18914e+06	620176	509616	1.20369e+06	631545	466797	480543	621052	585116	510849	454239	502155	1.2275e+06	638666	990069	848337	1.38296e+06	1.20523e+06	1.33817e+06	1.01182e+06
M870T535	592032	528271	583095	424372	683415	406801	514393	588568	412316	481396	617805	300969	386628	575094	671168	357172	743216	322993	615422	474863	554231	620260	478530	449368	438964	375237	496715	519392	793976	561944	399743	364163	461423	430549	483402	466604	759542	541606	579408	608358	350999	561118	459632	351186	461308	435023	514910	611303	512681	300064	536778	490691	505173	422457	265784	403403	407087	416088	412270	403817	372714	264695	427676	376183	544399	398905	369413	575638	601004	571004	599390	370757
M870T551	5.61971e+06	6.68127e+06	9.93078e+06	6.96865e+06	9.06065e+06	6.67554e+06	7.80873e+06	6.52947e+06	1.19153e+07	7.57427e+06	1.02843e+07	5.3452e+06	4.91463e+06	1.14291e+07	1.21531e+07	6.22053e+06	9.39621e+06	5.07218e+06	1.10749e+07	7.08148e+06	5.56959e+06	1.27557e+07	6.63176e+06	8.46131e+06	7.84259e+06	1.13165e+07	6.08216e+06	5.76714e+06	1.03523e+07	1.16645e+07	5.74007e+06	4.93298e+06	1.14068e+07	7.65055e+06	7.24371e+06	6.21395e+06	9.946e+06	1.00338e+07	1.12578e+07	1.11029e+07	1.08564e+07	1.05012e+07	6.7319e+06	5.8899e+06	6.40254e+06	1.07329e+07	4.87251e+06	1.13997e+07	1.02002e+07	5.44167e+06	1.11494e+07	5.96462e+06	1.03665e+07	5.99215e+06	5.67901e+06	7.23039e+06	6.3937e+06	2.74849e+06	6.11741e+06	5.60836e+06	4.90399e+06	5.42864e+06	6.55269e+06	6.15414e+06	1.08619e+07	5.17917e+06	1.10211e+07	8.54179e+06	9.18564e+06	1.07131e+07	1.00715e+07	7.29445e+06
M870T542	567083	353338	518927	304941	510863	361178	445606	539561	444232	333461	552268	370843	422721	527449	482865	347431	612946	388864	597923	365331	593892	564257	325905	424938	438307	413361	565137	362269	494281	490455	405844	433240	449136	366197	450227	538283	460303	611444	507739	515843	442615	572628	371080	324308	421684	478404	509919	491936	556662	401917	478939	625725	532434	372295	344663	419956	389036	376380	368900	443224	426400	352214	314379	333648	551020	432596	461540	313818	647687	516016	468257	440519
M871T517	1.01632e+06	1.45381e+06	1.22481e+06	1.59898e+06	1.64444e+06	1.42644e+06	1.29587e+06	1.05788e+06	1.53272e+06	773140	1.25458e+06	1.11673e+06	847757	1.26165e+06	1.40113e+06	1.19278e+06	1.49889e+06	995450	1.47389e+06	695890	852479	1.61124e+06	1.50198e+06	1.35838e+06	1.31542e+06	1.51297e+06	790654	1.30526e+06	1.94293e+06	1.47097e+06	959262	970395	786689	1.29674e+06	1.34875e+06	923675	1.89483e+06	1.11031e+06	702898	630865	1.47035e+06	683227	1.26622e+06	1.21042e+06	1.10897e+06	1.53074e+06	1.30629e+06	1.5264e+06	1.20898e+06	1.10368e+06	1.32915e+06	891178	1.3421e+06	1.22109e+06	1.04363e+06	1.27237e+06	1.27896e+06	1.2477e+06	1.31268e+06	922626	774616	1.06897e+06	1.50796e+06	1.28066e+06	1.24463e+06	871344	1.40978e+06	1.66162e+06	1.28512e+06	1.10382e+06	1.58824e+06	932714
M871T482	1.56152e+07	1.54506e+07	1.49505e+07	1.48155e+07	1.4722e+07	1.66186e+07	1.45227e+07	1.40957e+07	1.3639e+07	1.79173e+07	1.53888e+07	1.62743e+07	1.17927e+07	1.47848e+07	1.61775e+07	1.34993e+07	1.4982e+07	1.25195e+07	1.64366e+07	1.46226e+07	1.37449e+07	1.60901e+07	1.99827e+07	1.51766e+07	1.48466e+07	1.7103e+07	1.53016e+07	1.60494e+07	1.67108e+07	1.54394e+07	1.41592e+07	1.30362e+07	1.49467e+07	1.50162e+07	1.50309e+07	1.50573e+07	1.62122e+07	1.47478e+07	1.57977e+07	1.58818e+07	1.72135e+07	1.57723e+07	1.62918e+07	1.66205e+07	1.60669e+07	1.69853e+07	1.46322e+07	1.35817e+07	1.29469e+07	1.33341e+07	1.588e+07	1.29128e+07	1.49377e+07	1.62268e+07	1.32944e+07	1.39357e+07	1.67202e+07	1.57677e+07	1.57626e+07	1.54281e+07	1.20121e+07	1.38618e+07	1.89452e+07	1.64809e+07	1.56894e+07	1.44182e+07	1.30058e+07	1.82999e+07	1.53749e+07	1.20506e+07	1.55603e+07	1.55495e+07
M871T551	3.22606e+06	3.71751e+06	5.68892e+06	3.85597e+06	5.01042e+06	3.81795e+06	4.21752e+06	3.58993e+06	6.66787e+06	4.17563e+06	5.71896e+06	2.90039e+06	2.74686e+06	6.30984e+06	6.70982e+06	3.38204e+06	5.16428e+06	2.80143e+06	6.05968e+06	3.8694e+06	3.08486e+06	7.09071e+06	3.45913e+06	4.72794e+06	4.25723e+06	6.35151e+06	3.41125e+06	3.08267e+06	5.61943e+06	6.42323e+06	3.23522e+06	2.78574e+06	6.35966e+06	4.20528e+06	3.98375e+06	3.46695e+06	5.6285e+06	5.63008e+06	6.24837e+06	6.27403e+06	6.00279e+06	5.91456e+06	3.75451e+06	3.18442e+06	3.66592e+06	5.97194e+06	6.11477e+06	6.26574e+06	5.86648e+06	2.97241e+06	6.10141e+06	3.39564e+06	5.72133e+06	3.1965e+06	3.08832e+06	4.09427e+06	3.56685e+06	3.34578e+06	3.38651e+06	3.11476e+06	2.6458e+06	2.95897e+06	3.79327e+06	3.38785e+06	6.05439e+06	2.90477e+06	6.12613e+06	4.69921e+06	5.13274e+06	5.83447e+06	5.46172e+06	4.02343e+06
M871T542	137897	83638.8	144678	52871.1	98102.2	87210.6	98569.1	153549	109979	68696.6	119865	74649.8	116879	149249	131030	82406.3	146502	93529.9	141602	27808.7	144721	130070	57107.3	89384.1	111246	108844	134352	84979.1	114590	120791	100509	99770	100544	82354.2	108159	148413	126967	154921	132337	120526	100792	136486	73806.4	78932	99891	87253.4	116614	121611	127324	86814.2	106288	176587	123683	101541	83685.3	93923.1	86862.1	90363	85506.4	106420	110460	84167	74403.1	74631.9	142683	111659	119102		162518	129925	118576	127643
M871T558	1.23955e+06	921242	1.40076e+06	795962	1.2517e+06	955332	1.23221e+06	1.2917e+06	1.52555e+06	869874	1.57003e+06	981195	1.08824e+06	1.61014e+06	1.49549e+06	978372	1.3417e+06	1.03833e+06	1.54132e+06	991796	1.3651e+06	1.59399e+06	814946	1.14733e+06	1.10324e+06	1.51148e+06	667190	809539	1.22805e+06	1.54729e+06	1.05477e+06	1.04504e+06	1.53464e+06	1.0893e+06	1.10109e+06	1.33863e+06	1.3491e+06	1.68087e+06	1.45655e+06	1.42185e+06	1.43917e+06	1.52355e+06	1.00642e+06	889244	1.07951e+06	1.44529e+06	1.51302e+06	1.38602e+06	1.6063e+06	1.04058e+06	1.41406e+06	1.38047e+06	1.46164e+06	887337	1.06152e+06	1.16061e+06	945343	867282	893880	1.10632e+06	1.10983e+06	968286	813560	929759	1.60373e+06	1.0845e+06	1.41635e+06	924668	1.50575e+06	1.52627e+06	1.30044e+06	1.20779e+06
M872T517_1	451040	730966	545547	698599	750469	601650	540556	510046	725136	758717	552638	479026	345483	513683	661188	548155	691930	479663	678025	659874	336920	712886	721838	593733	480381	656083		631999	760374	665072	437276	362538	671693	572114	608602	421657	847211	492479	654141	663016	627721	607426	498565	577074	487379	636894	606057	678229	540460		575592	344034	524545	519992	477344	456551	527806	620172	546935	342346	362735	357198	668709	548009	512362	311445	608380	725186	591667	479599	679333	372836
M872T456	1.93274e+06	3.23857e+06	3.3178e+06	3.16447e+06	9.18274e+06	3.15808e+06	8.1424e+06	2.02595e+06	7.26839e+06	6.06588e+06	3.30257e+06	4.52888e+06	3.49547e+06	6.62175e+06	5.75785e+06	4.04874e+06	8.3067e+06	4.02696e+06	3.34278e+06	3.13976e+06	2.28047e+06	3.3471e+06	2.85617e+06	8.56378e+06	8.57533e+06	7.09561e+06	3.7888e+06	2.82102e+06	8.20236e+06	6.25367e+06	3.40668e+06	3.33311e+06	7.06984e+06	8.58831e+06	5.48282e+06	3.65899e+06	8.62148e+06	6.73855e+06	5.99806e+06	6.28595e+06	7.41333e+06	6.09578e+06	5.62424e+06	2.85312e+06	5.105e+06	7.25589e+06	6.55549e+06	6.15424e+06	6.36469e+06	4.04362e+06	6.14977e+06	2.17507e+06	6.22606e+06	2.85518e+06	4.12058e+06	8.51279e+06	5.58592e+06	1.48153e+06	3.07562e+06	3.15741e+06	3.44721e+06	4.22362e+06	2.72996e+06	2.96754e+06	6.19844e+06	3.33321e+06	7.21374e+06	5.90511e+06	7.88142e+06	6.35523e+06	7.85101e+06	8.54485e+06
M872T483	7.14677e+06	7.11857e+06	6.5445e+06	8.39387e+06	7.00904e+06	7.85323e+06	7.45768e+06	7.40819e+06	6.33119e+06	8.38811e+06	7.13289e+06	6.45412e+06	5.93894e+06	7.03316e+06	7.61214e+06	6.15469e+06	6.94286e+06	6.80157e+06	7.93559e+06	6.79157e+06	6.17278e+06	7.73199e+06	8.0744e+06	9.27138e+06	6.71642e+06	6.22361e+06	6.88524e+06	7.68924e+06	7.97462e+06	7.7713e+06	7.25965e+06	6.91245e+06	8.45117e+06	8.13786e+06	7.01595e+06	7.03025e+06	7.0764e+06	7.27572e+06	7.45422e+06	7.68972e+06	6.8471e+06	6.08115e+06	7.60511e+06	7.45214e+06	7.35368e+06	8.10124e+06	6.94723e+06	6.3372e+06	7.11177e+06	6.26802e+06	7.49851e+06	5.76363e+06	6.91842e+06	8.66039e+06	6.39767e+06	6.57117e+06	6.97691e+06	8.94999e+06	8.53289e+06	7.45132e+06	6.75026e+06	6.23895e+06	7.20169e+06	6.14337e+06	7.45782e+06	5.36308e+06	6.24534e+06	8.47386e+06	7.25064e+06	7.10488e+06	7.16507e+06	6.75029e+06
M872T521	2.35699e+06	1.81974e+06	5.41654e+06	1.7197e+06	3.06118e+06	1.98826e+06	3.51941e+06	2.36749e+06	3.96549e+06	1.38448e+06	6.39199e+06	2.00411e+06	2.40447e+06	6.36627e+06	5.19757e+06	2.345e+06	3.56524e+06	2.50786e+06	4.96964e+06	1.93836e+06	2.65138e+06	5.46196e+06	1.56934e+06	3.09572e+06	3.44325e+06	3.58629e+06	2.69061e+06	1.64771e+06	2.74241e+06	5.58773e+06	2.43912e+06	1.99885e+06	3.41396e+06	2.95158e+06	1.63903e+06	2.5841e+06	2.82689e+06	6.53715e+06	5.15483e+06	4.75361e+06	3.28634e+06	4.7108e+06	1.70017e+06	1.84784e+06	1.61905e+06	3.58371e+06	5.64954e+06	4.41877e+06	5.81581e+06	1.92099e+06	4.99607e+06	2.39067e+06	4.85301e+06	1.88924e+06	2.30839e+06	3.15941e+06	1.54679e+06	1.65408e+06	1.65112e+06	2.34946e+06	2.21636e+06	1.83597e+06	1.60705e+06	1.74578e+06	5.28315e+06	2.35123e+06	4.03053e+06	1.29894e+06	3.31744e+06	4.45047e+06	2.75926e+06	2.78811e+06
M872T535	619503	549722	661278	534633	705883	505497	514644	622306	457457	602798	612373	408247	442224	662473	669223	412758	779044	389255	655305	483688	440783	633683	547048	559465	517208	445923	564135	535828	797018	589069	419744	424007	459017	451284	578429	511201	825242	584151	640228	620494	409820	597413	516467	466981	475275	474261	593599	683441	661550	364294	607955	557848	590978	461287	382776	412923	461478	512029	473967	453282	433386	378539	461759	463745	615119	425863	482715	549750	723595	628117	751163	481290
M872T551	999126	1.07851e+06	1.76771e+06	1.23301e+06	1.6108e+06	1.13541e+06	1.33056e+06	1.05997e+06	2.09608e+06	1.40823e+06	1.90564e+06	874000	895398	2.19863e+06	2.23605e+06	1.10585e+06	1.58531e+06	1.16615e+06	2.01979e+06	1.4121e+06	923833	2.54607e+06	1.2043e+06	1.56637e+06	1.37676e+06	2.16453e+06	1.0509e+06	1.30817e+06	1.84609e+06	2.17129e+06	1.33526e+06	855716	2.16571e+06	1.28326e+06	1.30217e+06	1.06887e+06	1.85689e+06	1.91998e+06	2.23962e+06	2.14764e+06	1.93684e+06	1.89245e+06	1.2e+06	1.05409e+06	1.15789e+06	1.97892e+06	2.07944e+06	2.04405e+06	1.94795e+06	1.27784e+06	852562	999676	2.07287e+06	1.03414e+06	897985	1.32169e+06	1.10114e+06	1.03316e+06	1.08638e+06	1.37655e+06	864220	914267	1.16433e+06	1.10803e+06	2.19583e+06	893679	1.97641e+06	1.51666e+06	1.51564e+06	1.91401e+06	1.83763e+06	1.18822e+06
M872T558	465279	334251	632848	377626	457495	345399	452702	523696	633942	320141	705893	319180	421071	715436	672428	400925	522196	354064	647456	377006	491526	686781	357180	420915	452113	667660	549366	320816	455748	666151	423974	421958	652639	367970	340557	476895	436785	757045	656956	697833	662290	628502	376759	328762	354807	642261	681961	624997	668931	397575	652762	596714	630415	369671	378387	434348	337665	361739		446757	432989	368099	343341	328877	657386	434553	633516	278837	604347	656621	490890	420721
M872T452	815626	768530	587742	694876	513143	990344	872822	709649	771564	652644	521296	913124	913497	667773	533410	916358	597155	1.04074e+06	564440	865935	819791	592951	823441	951920	1.05147e+06	719047	702355	679789	607888	534624	978974	820004	859258	929918	588646	888074	573609	553469	582256	683847	741407	506092	613841	726879	672502	693241	546027	605995	656513	973140	556000	666479	624524	748623	1.09466e+06	844353	692243	779620	877873	788492	889935	942085	798759	799256	624285	776962	700689	418437	608897	509729	640190	861768
M872T465_2	631651	614457	820939	607062	396488	695084	625849	632034	712312	680419	847565	590884	673081	827483	692988	569948	544254	578905	848774	568734	695646	865700	767540	822638	640019	701658	664081	702375	453289	860242	707308	711330	788422	701171	812966	703882	501516	852267	818228	883767	826137	729186	633130	623738	733466	683182	829051	838948	825965	446745	823182	575423	901191	679393	637308	681550	633684	591856	655167	672666	723727	465790	622771	671807	871313	662308	709960	596385	496644	737208	483901	691418
M873T456	930073	1.52892e+06	3.28934e+06	1.46746e+06	4.72401e+06	1.61147e+06	2.29578e+06	907990	3.59608e+06	2.93108e+06	3.00986e+06	2.23436e+06	1.6952e+06	3.23187e+06	3.04198e+06	1.96245e+06	4.20451e+06	2.06437e+06	3.28091e+06	1.57054e+06	1.15262e+06	3.29872e+06	794772	4.38387e+06	4.36686e+06	3.73067e+06	1.91489e+06	1.35853e+06	4.27463e+06	3.17919e+06	1.55565e+06	1.68317e+06	3.53401e+06	4.35436e+06	2.75085e+06	1.82142e+06	4.31206e+06	3.48902e+06	3.01626e+06	3.20186e+06	3.7932e+06	3.12594e+06	2.88457e+06	1.37118e+06	2.59737e+06	3.77839e+06	3.42854e+06	3.13905e+06	3.25773e+06	2.06571e+06	3.08561e+06	1.93983e+06	3.18333e+06	1.33549e+06	2.12873e+06	4.33026e+06	2.81548e+06	1.39024e+06	1.48917e+06	1.56363e+06	1.82744e+06	2.03598e+06	1.30742e+06	1.50023e+06	3.18926e+06	1.6388e+06	3.68817e+06	3.11296e+06	3.92426e+06	3.20611e+06	3.9793e+06	4.34165e+06
M873T484	1.76029e+06	2.25838e+06	1.68913e+06	1.73335e+06	1.78537e+06	1.94146e+06	2.23019e+06	1.69683e+06	1.83609e+06	2.25192e+06	1.07029e+06	1.31577e+06	1.59657e+06	1.86559e+06	2.06005e+06	1.74379e+06	1.84376e+06	1.53483e+06	2.1296e+06	1.88295e+06		2.07811e+06	2.48997e+06	2.24486e+06	1.85714e+06	2.27109e+06	1.52186e+06	2.17582e+06	2.00415e+06	2.15269e+06	1.77613e+06	1.63117e+06	2.00052e+06	2.06001e+06		1.70015e+06	1.97742e+06		2.08549e+06	2.05052e+06	2.12476e+06	1.62502e+06	1.97803e+06	2.24152e+06	1.92386e+06	2.40374e+06	1.03765e+06	2.19899e+06	1.88307e+06	1.70663e+06		1.39651e+06	1.56237e+06	2.02514e+06	1.66073e+06	1.96226e+06	2.28888e+06	2.08646e+06	2.29809e+06	1.74864e+06	1.61936e+06	1.71294e+06	2.43905e+06	2.02904e+06	1.7313e+06	1.50504e+06	2.2573e+06	2.36704e+06	1.91418e+06	1.87195e+06	1.99409e+06	1.89867e+06
M873T504	4.21734e+07	5.27395e+07	6.01539e+07	5.05777e+07	5.76444e+07	5.38261e+07	4.1388e+07	4.34355e+07	6.57832e+07	7.64424e+07	3.86676e+07	4.1842e+07	4.2542e+07	6.22712e+07	4.82754e+07	4.68811e+07	5.98172e+07	5.7499e+07	6.83608e+07	4.74115e+07	5.19014e+07	6.99524e+07	7.72683e+07	6.41797e+07	4.26639e+07	6.63586e+07	3.92975e+07	4.9191e+07	6.55744e+07	5.07772e+07	4.26102e+07	4.15894e+07	4.93492e+07	5.98599e+07	6.96092e+07	4.01469e+07	6.65442e+07	4.52901e+07	7.02053e+07	6.78335e+07	6.58967e+07	5.07576e+07	5.31812e+07	7.10739e+07	6.35737e+07	5.03865e+07	6.51752e+07	6.89996e+07	6.54557e+07	6.26104e+07	6.86289e+07	5.58386e+07	6.55582e+07	4.8305e+07	4.37802e+07	6.08725e+07	4.62115e+07	5.58512e+07	5.47584e+07	4.3801e+07	3.88576e+07	6.2588e+07	5.41224e+07	5.03109e+07	6.73025e+07	4.0242e+07	6.63668e+07	6.49909e+07	5.90147e+07	5.96282e+07	6.3903e+07	5.05603e+07
M873T528	523231	356504	388760	372656	319316	386098	295071	435724	385100	282248	341521	267152	510463	355859	332254	232010	310863	304753	396572	415992	510430	369369	391315	311340		223319	524516	495450		327851	501283	503469	276313	328694	341456	458132	358039	332296	152295	266927	295428	387979	312819	448634	256346	334602	370183	310664	372964	258168	319995	458065	372962	410084	223709	275225	241061	453789	434345	525384	542834	212491	467513	408240	394301	552399	381432	172634	320241	268557	215589	289511
M873T553	6.18884e+06	4.83739e+06	3.13978e+06	4.74503e+06	1.44327e+06	4.96252e+06	2.35169e+06	6.145e+06	4.67917e+06	1.85425e+06	3.38513e+06	3.87356e+06	7.07136e+06	3.63045e+06	3.40592e+06	4.03289e+06	1.32502e+06	4.51389e+06	3.1046e+06	5.22566e+06	6.83895e+06	3.12747e+06	5.65884e+06	2.29929e+06	3.85598e+06	2.78926e+06	6.73302e+06	5.63098e+06	915479	3.71118e+06	6.84751e+06	6.61359e+06	2.88037e+06	3.24569e+06	3.93986e+06	6.74079e+06	1.5158e+06	3.65809e+06	3.0491e+06	3.34391e+06	4.55714e+06	3.17702e+06	2.56108e+06	6.15148e+06	2.58286e+06	4.70838e+06	3.50392e+06	2.99437e+06	3.79108e+06	3.86527e+06	3.3546e+06	6.6012e+06	3.11415e+06	5.95365e+06	4.03186e+06	3.80625e+06	2.33e+06	5.97513e+06	5.07841e+06	7.20453e+06	7.35021e+06	3.73428e+06	5.93789e+06	5.39385e+06	3.74909e+06	7.2008e+06	3.00433e+06	2.00311e+06	2.19041e+06	3.51108e+06	1.07756e+06	2.80234e+06
M873T535	254779	246330	302071	205338	308637	212238	264295	271666	194579	227463	263461	170810	182890	280280	293173	166134	376251	135232	304927	205144	227229	309516	202438	245287	195790	169633	256694	234915	365941	239492	191948	206241	212468	197642	254625	226693	316547	286556	277252	295085	204002	262407	199519	180698	252902	250911	247153	298891	259398	155207	298375	221355	232639	197817	151965	170571	216643	201199	228459	225486	163476	151581	247375	200117	311700	191732		266350	349400	250225	325355	207732
M873T551	354566	327900	602326	357417	596468	387149	484445	394508	727863	504188	577107	288763	272849	592796	675764	333510	580464	277362	624838	387826	376738	830372	315394	562122	491895	670504	292217	283601	673290	614724	297978	247762	656838	540874	519137	345980	634708	580675	719283	662925	621454	668053	474860	275271	478895	626391	616424	825961	581990	283969	641246	353196	651186	260923	330605	473296	455483	304638	344024	296676		324042	319119	298711	606330	236295	659520	567492	544823	615052	668583	432709
M873T525	682459	494652	502634	519359	370094	516484	459114	692317	384691	588497	573009	510306	619401	571120	509786	479820	465130	550790	550013	551969	666182	585786	522445	412380	485871	392952	662077	546950	420679	513805	605415	633809	387552	442550	679732	689135	395356	616071	523275	501652	381424	582038	670937	571757	685273	468578	518405	478008	596329	541702	502285	760362	515023	569547	535588	510945	654206	594052	576149	682224	619839	566801	525339	534839	544716	628965	473919	651577	459413	477453	413899	444912
M873T558	242859	172415	153511	114073	97629.8	115058	100706	187368	140178	125660	175412	214772	201523	160135	160548	108932		116358	170804	129417	166457	157390	134213	80251.8	105753	148987	195907	97082		158471	186417	211558	145004	68352.3		270713	76564.8	180548	146616	134182	152518	166833	74942.9	173850	202090	149266	146500	137008	178029	247474	141522	296487	184537	162695	119415	107560	95115.3	176821	145126	207926	152619		130682		156960	237803	152055	70968.1	108727	172208	94218	129385
M873T452	282377	259478	212958	316035	196299	271237	322987	300215	325423	229195	254784	396121	412200	222075	178362	356416	237775	397851	138562	342196	334664	210311	327613	393888	356607	306066	315785	287262	167834	233905	328826	415077	359378	380734	246919	282296	208745	227629	196036	220623	302547	231302	209498	329053	227744	280496	249936	239571	223654	450851	182477	287363	213081	345109	423593	316716	234390	273647	351785		298313	382840	261235	312145	243544	380419	306998	146392	222999	227818	190596	392829
M873T465	198632	245243	262343	206808	213685	193709	187259	255025	375266	295531	341413	161760	202570	341438	202282		264252	217700	366801	234534		389342	227629	274080	309954	310590	209540	283860	184398	366644	260492	225762	302401	265654	306618	252823	168706	313989	366290	332967	417823	373608	249179	217845	246301	320702	327345	328314	343010		311857	251820	303114	222962	198573	270268	284124	220565	256689	212046	242466	119227	168692	247100	373313	154452	321453		191796	319600		251418
M874T456	482948	391220	958799	185315	1.31142e+06	406715	1.21267e+06	455832	1.0862e+06	830839	867928	600404	450605	961458		481968	1.26814e+06	556984	928924	391291	555990	984245	309759	1.27171e+06	1.30137e+06	1.06711e+06	545909	359709	1.2778e+06		503326	406744	1.07706e+06	1.31717e+06	787826	479984	1.2713e+06	1.02056e+06	899433	907636		924461	813694	338336	711676	1.08832e+06	982020		921247	611018	908638	544529	851656	338060	580346	1.26946e+06	829925	326252	389361	387437	511180	582442	347959	389733	910452	465866	1.09117e+06	1.03001e+06	1.27531e+06	932843	1.18486e+06	1.26707e+06
M874T467	3.47252e+06	2.4607e+06	3.32481e+06	2.42566e+06	2.00703e+06	2.56625e+06	3.58968e+06	2.63616e+06	3.36159e+06	2.6981e+06	3.23037e+06	3.86767e+06	3.43678e+06		2.74352e+06	3.71821e+06	2.07422e+06	3.21919e+06	3.19938e+06	3.00692e+06	3.58205e+06	3.25628e+06	3.03641e+06	2.98705e+06	3.2459e+06	3.3973e+06	1.33002e+06	2.46626e+06	1.75134e+06	3.14968e+06	3.585e+06	3.22304e+06	3.24279e+06	2.90982e+06	3.28744e+06	3.51474e+06	1.78306e+06			3.13448e+06	3.12182e+06	3.13664e+06	2.69991e+06	2.36116e+06	3.19483e+06	3.65664e+06	3.09734e+06		3.42456e+06	3.80375e+06	3.17137e+06	3.20466e+06	3.20457e+06	2.82532e+06	3.86162e+06	3.48636e+06	2.72575e+06	2.7126e+06	2.76994e+06	1.59403e+06	7.00859e+06	3.76745e+06	2.96045e+06	3.25568e+06	3.3884e+06	3.27358e+06		2.39427e+06	2.20679e+06	3.07891e+06	1.85139e+06	4.14607e+06
M874T475	2.33836e+06		5.36206e+06	1.87371e+06	2.14058e+06	2.16757e+06	5.15352e+06		4.41882e+06	1.57716e+06	4.58717e+06	2.65666e+06	2.69228e+06	5.13587e+06	3.86248e+06	2.09726e+06	2.45021e+06	2.45293e+06	4.53821e+06	2.21644e+06	3.01262e+06	4.4833e+06	1.86726e+06	4.32554e+06	4.96905e+06	3.9428e+06	2.5037e+06	1.98459e+06		4.99955e+06	2.45141e+06	2.64906e+06	3.99175e+06	3.75459e+06	2.27157e+06	2.69042e+06		8.99785e+06	4.49721e+06	5.00658e+06	7.23887e+06	4.88781e+06	2.04061e+06	2.48969e+06	2.22075e+06	4.14046e+06	4.98163e+06	4.42549e+06	4.54804e+06		7.1988e+06	2.74869e+06	4.29315e+06	2.26007e+06	2.77235e+06	5.04837e+06	2.13634e+06	1.86872e+06	2.13342e+06	2.77234e+06	2.72575e+06	2.45582e+06	2.05169e+06	2.24358e+06	4.81313e+06	2.70058e+06	4.29677e+06	1.55857e+06	3.0391e+06	3.96524e+06	2.00975e+06	5.61505e+06
M874T504	2.77632e+07	3.36212e+07	2.93735e+07	3.43064e+07	2.84594e+07	3.31376e+07	1.08371e+07	2.15226e+07	3.19615e+07	2.84224e+07	3.00769e+07	2.86958e+07	1.93605e+07	3.06295e+07	3.27094e+07	2.3384e+07	2.86393e+07	2.25913e+07	3.18357e+07	2.68593e+07	1.7889e+07	2.31561e+07	3.72377e+07	3.1931e+07	3.04838e+07	3.24036e+07	2.74522e+07	2.70923e+07	3.25024e+07	3.39704e+07	3.02585e+07	2.01069e+07	3.36722e+07	2.93864e+07	2.73506e+07	2.06351e+07	3.20442e+07	1.95067e+07	3.35711e+07	2.36699e+07	3.28989e+07	3.19891e+07	3.40435e+07	3.48533e+07	3.13576e+07	2.35385e+07	3.1027e+07	3.28029e+07	3.25197e+07	3.07076e+07	3.26973e+07	2.72182e+07	3.0994e+07	2.48709e+07	2.31841e+07	2.14503e+07	3.33765e+07	2.52889e+07	2.45751e+07	2.04343e+07	2.79529e+07	3.08685e+07	3.91252e+07	3.32791e+07	3.21962e+07	1.98599e+07	2.19217e+07	4.26298e+07	2.94397e+07	2.91e+07	3.12264e+07	2.5187e+07
M874T553	3.12536e+06	2.51165e+06	1.66427e+06	2.40037e+06	521761	1.32534e+06	1.31396e+06	3.19074e+06	1.15951e+06	1.43768e+06	1.9051e+06	2.0973e+06	3.72519e+06	1.89537e+06	1.7585e+06	2.1198e+06	744631	2.3512e+06	1.59268e+06	2.82111e+06	3.4842e+06	1.53392e+06	2.951e+06	1.79918e+06	1.97255e+06	1.18746e+06	3.58893e+06	2.86117e+06	592038	879051	3.62225e+06	3.59646e+06	2.36077e+06	788635	1.2875e+06	3.6856e+06	535818	1.9706e+06	1.52113e+06	858724	2.17592e+06	1.44434e+06	1.21615e+06	1.79491e+06	2.00048e+06	1.47474e+06	1.83353e+06	1.44216e+06	1.83405e+06	1.84274e+06	1.75515e+06	3.43387e+06	1.47967e+06	3.14503e+06	2.16627e+06	1.28741e+06	925623	3.24077e+06	2.84401e+06	3.7733e+06	3.5882e+06	2.04553e+06	3.21184e+06	2.70294e+06	1.86984e+06	3.82322e+06	1.53341e+06	1.14061e+06	875680	1.79927e+06	626349	1.45909e+06
M874T551	1.1536e+06	1.32929e+06	1.87356e+06	1.26129e+06	1.64331e+06	1.29863e+06	1.41923e+06	1.28909e+06	2.10528e+06	1.40159e+06	1.81878e+06	1.08736e+06	989078	2.02595e+06	2.1472e+06	1.22649e+06	1.62183e+06	1.04706e+06	1.92479e+06	1.28164e+06	1.17439e+06	2.16483e+06	1.1413e+06	1.49399e+06	1.42137e+06	1.93389e+06	1.27254e+06	1.08703e+06	1.71983e+06	2.03675e+06	1.11112e+06	1.04945e+06	1.88108e+06	1.45091e+06	1.45397e+06	1.30111e+06	1.77805e+06	1.92301e+06	1.86318e+06	2.01519e+06	1.86074e+06	1.93509e+06	1.3234e+06	1.11766e+06	1.371e+06	1.81153e+06	1.83665e+06	1.96571e+06	1.89712e+06	1.10478e+06	1.90796e+06	1.24775e+06	1.88802e+06	1.15444e+06	1.09599e+06	1.51353e+06	1.3163e+06	1.13641e+06	1.22101e+06	1.17609e+06	1.0292e+06	1.09955e+06	1.25195e+06	1.22896e+06	2.03771e+06	1.05199e+06	2.02443e+06	742162	1.81866e+06	1.87913e+06	1.74579e+06	1.38309e+06
M874T525	381861	231723	249287	227503	217273	280293	235731	366977	201552	290488	293319	126787	376111	293767	251012	246630	204611	282903	304246	272726	401795	272479	255278	226191	234809	195708	338654	281822	195896	295251	266419	341577	201623	221395	341806	358575	184056	321374	285220	241856	170732	292572	341746	309749	375776	211393	294901	257339	310825	300788	300842	377243	254196	311595	283488	218901	371609	304022	272421	319201	306109	265914	263384	273458	352400	332338	212110	296029	284998	227520	212358	242285
M874T472	1.39961e+06	1.83114e+06	1.27052e+06	1.90787e+06	1.96272e+06	1.77457e+06	1.52825e+06	1.46827e+06	1.89219e+06	1.77136e+06	1.28253e+06	2.242e+06	1.41698e+06	1.28836e+06	1.16108e+06	1.88532e+06	2.24212e+06	1.64867e+06	1.45354e+06	1.75448e+06	1.22333e+06	1.48974e+06	2.114e+06	1.95454e+06	1.88923e+06	1.83817e+06	1.66724e+06	1.87293e+06	2.09759e+06	1.57488e+06	1.79894e+06	1.47143e+06	2.0634e+06	1.83547e+06	1.80126e+06	1.42152e+06	2.37209e+06	1.68996e+06	1.71765e+06	1.42504e+06	2.50425e+06	1.40731e+06	1.62811e+06	1.87566e+06	1.60896e+06	2.35076e+06	1.63857e+06	1.46029e+06	1.34663e+06	2.424e+06	1.51858e+06	1.41818e+06	1.52551e+06	1.95415e+06	2.0201e+06	1.80172e+06	1.74182e+06	1.71519e+06	1.96139e+06	2.06654e+06	1.87212e+06	2.02592e+06	2.49066e+06	1.85548e+06	1.20689e+06	1.46975e+06	1.98048e+06	1.96765e+06	2.04232e+06	1.49992e+06	2.22773e+06	1.76185e+06
M875T488	314392	558688	515900	563328		506642	529955	281398	726054	515870	414451	452169	308683	527624	446772	454062	271908	427998	599568	466288	369839	624988	457569	631058	562652	701579	369860	420531	280508	573988	404353	263869	810173	610126	546115	371285	215715	460011	552585	530884	723515	528058	357769	533953	364010	364528	371593	599453	470921	542911	615481	312133	545346	343631	477250	638845	334310	365328	456474	351645	370740	566778	444881	453308	514647	327867	833159	433259	239161	485697	299577	450668
M875T504	7.71612e+06	7.79695e+06	8.43508e+06	9.57472e+06	8.21171e+06	6.87322e+06	8.39248e+06	8.1891e+06	9.16419e+06	1.07275e+07	8.01986e+06	8.06588e+06	5.35912e+06	5.51828e+06	9.1387e+06	7.09916e+06	7.92734e+06	7.86465e+06	9.21962e+06	6.84632e+06	5.0505e+06	9.7405e+06	8.16158e+06	5.56375e+06	8.7906e+06	9.34819e+06	8.17725e+06	6.51883e+06	9.28034e+06	6.28102e+06	8.49415e+06	5.79549e+06	6.71381e+06	8.55124e+06	9.72616e+06	7.55304e+06	9.1314e+06	8.69579e+06	9.67619e+06	9.54553e+06	9.56851e+06	9.08796e+06	6.90611e+06	1.0089e+07	9.12214e+06	7.04666e+06	9.15666e+06	9.31528e+06	8.88376e+06	8.86185e+06	9.62733e+06	5.41906e+06	5.46937e+06	9.66347e+06	6.65192e+06	8.44432e+06	6.62942e+06	7.24368e+06	9.77683e+06	5.46617e+06	7.70391e+06	8.72303e+06	7.14505e+06	6.87891e+06	9.17574e+06	7.89159e+06	9.25931e+06	8.88407e+06	8.42121e+06	8.04393e+06	9.07309e+06	5.23506e+06
M875T530	6.09634e+06	5.26068e+06	8.54873e+06	5.39738e+06	9.00416e+06	5.26119e+06	6.59857e+06	5.84535e+06	7.83695e+06		9.1218e+06	6.78173e+06	5.99955e+06		9.01468e+06	5.9884e+06	8.54761e+06	6.2929e+06	8.8524e+06	6.15704e+06		8.03603e+06	5.55998e+06	6.36861e+06	6.70308e+06	7.70866e+06		5.14792e+06	1.00515e+07	9.36451e+06	5.94256e+06	5.97784e+06	6.64693e+06	6.76099e+06	5.94709e+06	6.02695e+06	1.07863e+07	1.00681e+07	9.62937e+06	8.72634e+06	7.08539e+06	9.11091e+06	5.85425e+06	5.54929e+06	4.53426e+06	7.50155e+06	8.91786e+06	8.9629e+06	8.91925e+06	6.17335e+06	1.0011e+07	5.82195e+06	8.93979e+06	5.13956e+06	6.6441e+06	6.36823e+06	4.54792e+06	4.82183e+06	4.45496e+06	5.78865e+06	5.4403e+06	5.61035e+06	4.91689e+06	5.90755e+06	1.01542e+07	6.07773e+06	7.17807e+06	5.68324e+06	1.02463e+07	8.63338e+06	9.65598e+06	6.45876e+06
M875T523	808452	1.00508e+06		1.21841e+06	894373		980179	788628	1.02881e+06		990330	936726			942891		794821		1.15081e+06	1.0547e+06			1.10302e+06	1.0432e+06		982705		1.17545e+06	932666	1.24272e+06	1.03765e+06	823895	1.11409e+06	1.13805e+06	1.21018e+06	924974	1.33863e+06		1.18208e+06	1.20656e+06	1.01294e+06				1.15587e+06		1.00669e+06	1.07323e+06	1.00149e+06	1.22625e+06	1.16837e+06	751445	1.17984e+06		1.13074e+06	972561	1.19957e+06	1.20923e+06	1.43778e+06		1.01832e+06	1.05395e+06	1.3362e+06	1.22415e+06	1.21621e+06	1.08522e+06	1.22836e+06	1.57518e+06	951200	991971	1.39511e+06	837511
M875T545	1.20323e+06	771241	544831	754440	73427.6	887976	231183	934826	280203	246541	483942	335506	1.10176e+06	329424	411674	344240	152641	489052	324201	787565	1.0533e+06	414294	894904		250351	273243	1.13352e+06	1.0524e+06	106926	507845	766778	1.02909e+06	318850	183264	314400	1.16911e+06	85793.3	476387	438071	499425	278851	430945	302614	921233	329147	297364	567108	375749	558232	297957	571256	1.17283e+06	452529	1.04506e+06	346676	249017	289710	935930	836417	1.40298e+06	1.09823e+06	309046	945355	807638	491966	1.10304e+06	289043	215842	210604	456816	97105.2	266312
M875T551	639840	699887	927326	664554	801366	609316	710223	617168	987596	716665	863892	534723	480576	996860	1.00047e+06	616669	862141	519970	1.01672e+06	688188	568126	1.11234e+06	584150	861221	737762	1.01031e+06	610511	558438	799782	1.04299e+06	563434	449252	960852	671146	669636	707694	831406	893969	1.01219e+06	956749	960657	932324	697403	595130	604765	906800	1.02852e+06	1.06183e+06	1.01698e+06	600260	995766	662360	937658	568567	586398	728461	636731	610213	617562	568728	519342	567296	592988	617516	986930	574272	1.05174e+06	828910	912259	1.00958e+06	918052	729184
M875T566	293023	211063	342898	179489	262907	214017	340278	282939	510131	204937	336739	203840	219635	341093	324875	249745	286843		379074	179971	263138	362395	165407	281445	300212	447743	290595	148632	252077	308508	197707	192899	415093	251298	248566	302869	234742	368824	319669	273691	428736	308317	243191	198144	257984	406929	297451	322122	322308	205176	273950	275638	334060	175855	217877	271542	242376	194329	159873	212030	178376	198224			269239	200639	382871	214863	280751	298778	241363	267857
M875T543	836812	677857	627406	587336	445451	711108	622330	806923	660416	651897	667889	735103	784958	681622	652244	751453	544580	754399	641150	733004	863874	659328	622530	551967	593147	604817	871813	614785	523966	616147	750079	750072	635627	520719	827450	868466	543270	737170	654219	575745	559639	615438	770423	667799	804425	602552	625313	590204	710687	794263	631664	886917	628230	713796	837953	544843	740807	649976	652952	358484	763708	754894	597703	678630	642513	806341	651427	722933	277266	599697	488958	546363
M875T442	2.58168e+06	2.28881e+06	791005	2.31223e+06	425107	2.536e+06	1.41131e+06	2.21861e+06	991631	1.04123e+06	793964	2.56726e+06	2.74663e+06	751633	645940	2.72617e+06	493796	2.5584e+06	848853	2.58197e+06	2.49123e+06	732719	2.45289e+06	1.30564e+06	1.59422e+06	1.16106e+06	2.70061e+06	2.65066e+06	460527	725411	2.76069e+06	2.73951e+06	1.14505e+06	1.13285e+06	1.70338e+06	2.73558e+06	452190	772582	659230	759266	976812	842389	1.37845e+06	2.72105e+06	1.70602e+06	944647	780622	709332	822079	2.68599e+06	657429	2.39656e+06	755583	2.47085e+06	2.88086e+06	1.4445e+06	1.33701e+06	2.57674e+06	2.52176e+06	2.72818e+06	2.96046e+06	2.84476e+06	2.31256e+06	2.21208e+06	713467	2.74259e+06	744952	653625	533150	739387	419282	1.74005e+06
M876T482	7.51835e+06	7.82719e+06	1.04943e+07	6.50894e+06	2.2796e+06	7.77616e+06	6.3162e+06	7.03316e+06	7.98467e+06	4.92889e+06	6.85805e+06	9.25611e+06	9.10031e+06	1.05981e+07	8.78901e+06	8.5647e+06	3.05744e+06	8.37735e+06	6.82564e+06	7.07277e+06	8.96235e+06	7.50264e+06	7.59641e+06	5.51772e+06	7.9692e+06	5.78436e+06	8.96592e+06	7.57599e+06	2.38065e+06	7.12469e+06	7.88274e+06	8.13869e+06	8.3547e+06	4.89031e+06	6.39106e+06	8.06646e+06	2.20709e+06	1.19721e+07	6.21931e+06	6.27899e+06	6.13185e+06	9.5539e+06	5.5831e+06	8.19734e+06	5.41733e+06	8.7102e+06	6.44293e+06	6.50717e+06	7.72959e+06	8.53329e+06	6.6791e+06	7.37753e+06	6.50014e+06	6.86378e+06	7.8342e+06	5.90361e+06	5.01816e+06	7.01393e+06	6.985e+06	9.83819e+06	1.08761e+07	3.94336e+06	6.83308e+06	6.8247e+06	6.86024e+06	1.0624e+07	6.14658e+06	4.22251e+06	3.27971e+06	9.33951e+06	2.53654e+06	6.65382e+06
M876T530	2.46896e+06	2.24608e+06	3.7683e+06	2.59631e+06	3.97377e+06	2.65829e+06	3.15999e+06	2.63655e+06	3.57877e+06	2.08999e+06	3.78239e+06	2.32105e+06	2.19298e+06	4.88619e+06	4.06718e+06	2.62823e+06	4.49352e+06	2.61398e+06	4.3698e+06	2.50892e+06	2.69089e+06	4.53601e+06	2.61102e+06	2.77406e+06	3.3256e+06	3.6918e+06	2.44603e+06	2.09003e+06	4.20581e+06	4.36961e+06	2.8496e+06	2.26266e+06	1.4442e+06	3.11084e+06	2.33295e+06	2.60747e+06	5.40082e+06	4.03414e+06	4.80475e+06	4.39174e+06	3.30968e+06	4.03131e+06	2.20626e+06	2.46559e+06	2.30371e+06	3.13691e+06	4.36503e+06	4.09693e+06	4.49829e+06	2.36687e+06	4.75684e+06	2.6956e+06	4.39303e+06	2.25216e+06	2.84712e+06	2.85448e+06	2.44316e+06	2.28937e+06	2.43353e+06		2.70222e+06		2.31924e+06	2.3944e+06	4.61614e+06	2.7879e+06	3.67131e+06	2.75507e+06	4.68505e+06	4.30387e+06	4.55423e+06	3.04224e+06
M876T545	575422	428499	267322	413144	38757.4	444691	85507.4	524145	134225	121281	278704	185671	589174	267313	248707	199736	53295.3	275865	216932	440835	569771	251818	468585	89492.9	110586	113815	614858	512643	30572.9	291417	539794	576580	133945	84669.7	164432	566664		262393	207210	241620	105250	212808	149352	520670	174684	142077	264255	202093	307749	151184	252561	577002	210879	538641	168438	110111	160757	546968	214660	692311	634419	147305	508747	433679	276991	563463	148256	99679.9	78456.1	244113		107345
M876T551		175935	243180	154343	226999	165081	235996	167822	374492		287204	129195		275171	284569	162224	226784		274140	142668		333579		198045	231216	296335	172259	133531	173384	270814	137725	131465	304775	176155	206703	166537		308045	272191	279261	310976	283632	185492	178135	201542	263038	303870	296336	312691		268881		237120	163059	174867	178823	200439	154351	116910		119018	149159	165820	134464	292421	144661	339123	241195	208313	274079	226724	243971
M876T543	437202	347469	335516	323712	247245	414799	320491	442313	354859	369647	364309	420438	420171	372899	339666	408727	304562	409976	346518	390867	477353	360433	343009	302168	320884	297243	497270	332362	289367	337824	411904	392245	327726	287147	200707	447257	268057	366289	326308	315256	281224	339411	425564	376097	471980	339857	346776	319574	393007	398978	344091	448121	336668	166162	463743	335860	393952	363880	356741	183851	174204	396597	315612	366697	331633	414370	350989	424176	341374	298638	280594	316800
M876T442	1.24639e+06	1.02992e+06	321931	997909	152235	1.11368e+06	649740	1.02706e+06	410685	431392	335307	1.26582e+06	1.27351e+06	290021	270168	1.14012e+06	176842	1.13898e+06	318846	1.16907e+06	1.10027e+06		1.15633e+06	579420	608992	521911	1.16412e+06	1.21198e+06	196212	288485	1.31292e+06	1.24989e+06	533799	486069	709886	1.29033e+06	128446	280948	254781		404541	352677	576628	1.26925e+06	714382	377999	124786	319061	379930	1.25911e+06	255447	1.08232e+06	310961	1.12404e+06	1.24848e+06	595840	532317	1.14208e+06	992961	1.20045e+06	1.41962e+06	1.2722e+06	968081	973336	252264	1.33391e+06	311038		211943	288538		735080
M877T479	1.66939e+06	1.67834e+06	2.58367e+06	1.73841e+06	3.05571e+06	1.55656e+06	1.98064e+06	1.51767e+06	2.54601e+06	2.11785e+06	2.43872e+06	1.09083e+06	795745	2.54193e+06	2.70773e+06		3.13298e+06	1.12607e+06	2.80093e+06	1.39592e+06	1.26515e+06	2.87931e+06	1.98056e+06	2.17333e+06	2.37068e+06	3.01397e+06	1.33673e+06	2.01941e+06	3.75272e+06	2.93874e+06	1.19034e+06		3.04045e+06	2.38291e+06	1.97804e+06	1.65235e+06	3.9083e+06	2.60077e+06	3.10267e+06	3.07913e+06	2.92988e+06	3.04191e+06	1.95766e+06	1.77384e+06	1.60651e+06	2.78289e+06	2.7731e+06	3.36334e+06	2.82831e+06	1.33572e+06	3.02464e+06	1.58339e+06	2.95824e+06	1.8854e+06	1.15329e+06	2.38959e+06	2.10816e+06	1.60667e+06	1.71894e+06	1.11232e+06	1.15586e+06	1.29389e+06	2.15667e+06	1.73044e+06	2.92754e+06	950265	2.95857e+06	2.95688e+06	3.17342e+06	3.29641e+06	4.06293e+06	2.24305e+06
M877T482	4.62022e+06	4.19927e+06	4.74106e+06	4.2365e+06	2.59058e+06	4.20242e+06	4.44953e+06	4.20894e+06	4.149e+06	3.45247e+06	4.84667e+06	4.91368e+06	4.75367e+06	4.61975e+06	4.60071e+06	4.09903e+06	2.95668e+06	4.76296e+06	4.8044e+06	4.15743e+06	4.83129e+06	4.96101e+06	4.18119e+06	4.30269e+06	4.72104e+06	4.27748e+06	5.5243e+06	4.08838e+06	2.48646e+06	4.57687e+06	5.2874e+06	4.70466e+06	4.26842e+06	4.11735e+06	4.03158e+06	4.84233e+06		5.52667e+06	4.57029e+06	4.87735e+06	4.3687e+06	4.90565e+06	3.84535e+06	4.08314e+06	3.96349e+06	4.62867e+06	4.55446e+06	4.91317e+06	5.17846e+06	4.75983e+06	4.59492e+06	4.91227e+06	4.71518e+06	4.21969e+06	5.03545e+06	4.72825e+06	3.6074e+06	4.46017e+06	4.32203e+06	4.83427e+06	5.65114e+06	4.3667e+06	4.29676e+06	4.39385e+06	5.37566e+06	5.02132e+06	4.64471e+06	3.21477e+06	3.36965e+06	5.13557e+06	2.89943e+06	4.84608e+06
M877T471	8.82597e+06	4.09921e+06	1.39992e+07	6.75803e+06	6.27985e+06	7.28367e+06	1.39801e+07	9.22099e+06	1.19788e+07	1.0491e+07	1.39061e+07	6.56679e+06	7.00075e+06	1.39883e+07	1.28458e+07	6.02552e+06	1.43349e+07	7.18394e+06	1.50429e+07	7.13885e+06	8.52793e+06	1.49997e+07	7.04443e+06	1.52339e+07	7.03689e+06	1.03078e+07	8.34653e+06	7.37777e+06	1.26599e+07	1.35118e+07	7.35816e+06	7.17992e+06	1.13579e+07	6.64963e+06	1.0787e+07	7.84512e+06	1.27256e+07	1.44283e+07	1.35147e+07	1.4498e+07	1.16934e+07	1.44136e+07	1.10056e+07	7.11937e+06	9.5058e+06	1.32483e+07	1.30708e+07	1.48074e+07	1.45868e+07	6.14887e+06	1.39695e+07	8.84906e+06	1.38304e+07	7.40687e+06	6.27355e+06	1.43946e+07	1.04154e+07	7.35713e+06	7.8814e+06	7.45947e+06	8.1252e+06	6.09512e+06	7.38391e+06	7.4343e+06	1.39772e+07	7.08079e+06	1.16183e+07	1.10741e+07	1.43859e+07	1.41115e+07	1.3297e+07	1.37316e+07
M877T550	602926	625169	416930	583365	141608	570158	224029	655143	372078		425035	440887	960456	575755	387707	455089	196174	500957	446514	761394	705568	435707	655959	235503	283342	419842	713426	763688		449384	779849	763731	394625	242850	193383	869697		405687	406635	413745	403240	358688	92738.6	698816	228947	401419	465551	397473	492560	429634	439292	682542	409361	829313	474753	258066	228728	786691	589513	861987	823235	392050	836465	636386	495478	878340	380456	77864.1	223198	452017		283107
M877T543	123088	95094	80008.5	67144.4	54937.2	91314	88385.1	120159		96306.1	112730	99118.5	107322	38425.3	83069.9	94580.5		97690.2	96995.7	106208	129960	80084.9	71730.6	76407.2	81410	94749.3	135922	92901.5		72790	111502	112110	87241.1	58871.4	110389	139784	51498.7	90142	96545.5	62475.7	62031.9	79524.7	110766	93968	118755	74612.7	82315.5	64665.6	87540	108599	75348.4	113861	92709.8	101106	123300	57354.5	90483.5	90045	96188.4	114561	104908	94961	85453.4	73667.8	96332.2	119091	51160.9	98131.2	75356.7	77653.1	65903.1	70741.9
M877T493	1.25132e+07	1.3578e+07	1.03095e+06	1.3876e+07	300535	1.21675e+07	881020	1.26018e+07	1.21743e+06	1.2811e+07	1.26946e+06	1.38555e+07	1.24566e+07	1.13407e+06	1.01306e+06	1.35726e+07	242457	1.47655e+07	1.23302e+06	1.26426e+07	1.4252e+07	1.38325e+06	1.3015e+07	944664	1.16415e+06	1.23071e+06	1.41759e+07	1.39084e+07	190475	1.21228e+06	1.39841e+07	1.40377e+07	1.34816e+06	926676	1.26155e+07	1.43546e+07	253877	1.40645e+06	1.09859e+06	1.13298e+06	1.35148e+06	1.24831e+06	1.32202e+07	1.22365e+07	1.39427e+07	1.33584e+06	1.42137e+06	1.38401e+06	1.23531e+06	1.37224e+07	1.19008e+06	1.3453e+07	1.20699e+06	1.29766e+07	1.41768e+07	1.18331e+06	1.36756e+07	1.44838e+07	1.39071e+07	1.55163e+07	1.52387e+07	1.36734e+07	1.47337e+07	1.48429e+07	1.35309e+06	1.33603e+07	1.34134e+06	1.43034e+07	288454	1.2206e+06	333745	1.13212e+06
M878T471	4.97764e+06	3.99614e+06	7.99623e+06	4.03166e+06	3.43752e+06	4.07139e+06	7.53518e+06	4.60793e+06	6.2525e+06	6.02345e+06	7.78801e+06	4.17526e+06	3.77087e+06	7.69199e+06	3.64883e+06		7.94481e+06	4.50925e+06	7.94166e+06	4.07683e+06	4.7002e+06	7.91494e+06	3.87791e+06	8.08685e+06	7.6489e+06	5.60896e+06	4.82167e+06	3.86694e+06	7.06896e+06	7.50367e+06	3.91002e+06	4.05904e+06	6.18648e+06	7.17382e+06	6.11791e+06	5.08918e+06	7.21926e+06	7.74492e+06	7.70004e+06	7.96906e+06	6.63157e+06	8.18206e+06	5.89658e+06	4.18155e+06	5.30176e+06	6.67767e+06	7.55228e+06	8.47542e+06	7.7828e+06	3.56475e+06	4.27226e+06	4.77154e+06	7.30949e+06	4.33173e+06	4.43988e+06	7.87783e+06	5.71093e+06	3.97628e+06	4.36678e+06	4.10319e+06	4.29556e+06	3.27827e+06	1.74278e+06	5.35601e+06	8.29146e+06		6.45795e+06	5.87908e+06	7.95993e+06	7.76494e+06	7.62016e+06	8.1949e+06
M878T493	1.19854e+07	1.26447e+07	1.1663e+06	1.28902e+07	282738	1.20555e+07	934483	1.25183e+07	1.27935e+06	1.24753e+07	534289	1.39157e+07	1.18785e+07	1.24286e+06	1.09147e+06	1.27681e+07	285437	1.38479e+07	1.26859e+06	1.19294e+07	1.33674e+07	1.19759e+06	1.27559e+07	960892	1.04959e+06	1.11881e+06	1.29962e+07	1.29873e+07	237767	462602	1.29915e+07	1.36848e+07	1.38628e+06	966599	5.38652e+06	1.36264e+07	251952	1.38414e+06	1.1941e+06	1.13829e+06	1.47768e+06	1.19892e+06	1.2858e+07	1.17169e+07	1.29045e+07	1.13269e+06	1.24575e+06	1.34553e+06	1.27334e+06	1.33134e+07	494505	1.26338e+07	1.23141e+06	1.29804e+07	1.30136e+07	1.12593e+06	1.30473e+07	1.42645e+07	1.39472e+07	1.45014e+07	1.50303e+07	1.28261e+07	1.39794e+07	1.41142e+07	1.50093e+06	1.26321e+07	1.25559e+06	1.32409e+07	331533	1.11596e+06	308217	1.14875e+06
M879T499	7.53573e+06	1.18367e+07	1.17068e+07	1.20481e+07	1.35617e+07	1.02436e+07	1.07528e+07	7.92812e+06	1.46055e+07	1.52195e+07	1.19823e+07	6.743e+06	3.97085e+06	1.27597e+07	1.4991e+07	7.77899e+06	1.33236e+07	5.49607e+06	1.53142e+07	1.07837e+07	5.53324e+06	1.58834e+07	1.41592e+07	1.24578e+07	1.18913e+07	1.491e+07	6.7954e+06	1.14706e+07	1.66831e+07	1.55364e+07	7.25854e+06	6.06693e+06	1.60943e+07	1.26148e+07	1.14523e+07	8.02794e+06	1.66749e+07	1.16857e+07	1.68528e+07	1.55092e+07	1.57817e+07	1.50663e+07	1.18773e+07	1.11664e+07	1.03446e+07	1.5373e+07	1.47263e+07	1.76543e+07	1.41524e+07	7.68315e+06	1.62311e+07	8.22837e+06	1.52032e+07	1.17429e+07	8.03307e+06	1.1977e+07	1.19218e+07	1.26114e+07	1.26328e+07	7.45837e+06	6.27045e+06	7.20009e+06	1.57787e+07	1.15308e+07	1.53588e+07	6.39561e+06	1.58489e+07	8.84462e+06	1.39993e+07	1.48358e+07	1.73256e+07	1.0427e+07
M879T512	1.30178e+07	1.43596e+07	1.24541e+06	1.46455e+07	305789	1.44501e+07	1.41925e+06	1.37181e+07	1.73345e+06	1.62022e+07	1.34988e+06	1.77285e+07	1.38354e+07	1.42968e+06	1.17305e+06	1.67745e+07	333910	1.84751e+07	1.32244e+06	1.46883e+07	1.56594e+07	1.36395e+06	1.43702e+07	1.35975e+06	1.44669e+06	1.67232e+06	1.61866e+07	1.35323e+07	214583	1.3119e+06	1.62823e+07	1.51807e+07	1.51884e+06	1.47662e+06	1.64542e+07	1.72701e+07	318821	1.73806e+06	1.37678e+06	1.25663e+06	1.87254e+06	1.29576e+06	1.67459e+07	1.39468e+07	1.71256e+07	1.74545e+06	1.51822e+06	1.46064e+06	1.35098e+06	1.66733e+07	1.37768e+06	1.39524e+07	1.47592e+06	1.43692e+07	1.88443e+07	1.36092e+06	1.75481e+07	1.49913e+07	1.48951e+07	1.73997e+07	1.64814e+07	1.68273e+07	1.5175e+07	1.59373e+07	1.49442e+06	1.48665e+07	1.81815e+06	1.6781e+07	282812	1.1169e+06	240074	1.35781e+06
M880T498	3.92058e+06	5.92384e+06	5.39306e+06	5.95783e+06	6.72889e+06	5.0986e+06	5.1674e+06	4.33963e+06	7.24468e+06	7.71418e+06	5.63755e+06	3.47899e+06	2.78149e+06	6.13208e+06	7.39109e+06	4.03455e+06	6.52759e+06	3.31562e+06	7.22318e+06	5.62359e+06	2.96245e+06	7.33807e+06	6.92391e+06	5.57292e+06	5.75005e+06	7.17243e+06	3.82197e+06	5.88475e+06	7.89604e+06	7.1724e+06	4.14819e+06	3.55831e+06	7.3785e+06	6.22871e+06	5.73981e+06	4.16925e+06	8.06004e+06	5.87283e+06	7.79221e+06	7.41137e+06	7.39548e+06	7.25796e+06	6.11044e+06	5.94544e+06	5.1638e+06	7.6261e+06	6.91163e+06	8.26543e+06	6.58399e+06	4.00953e+06	8.01737e+06	3.92305e+06	7.60562e+06	6.14381e+06	4.18727e+06	5.84118e+06	6.16224e+06	6.2655e+06	6.42899e+06	4.01222e+06	3.50927e+06	3.89165e+06	7.90599e+06	6.02171e+06	7.3487e+06	3.54209e+06	7.82134e+06	9.67899e+06	6.67721e+06	7.28709e+06	8.37883e+06	4.83189e+06
M881T498	1.11077e+06	1.66326e+06					1.55396e+06	1.31557e+06	2.21946e+06		1.79393e+06	845404	869475	1.9369e+06	2.18217e+06		2.10351e+06		2.11768e+06		928046	2.27262e+06	2.12654e+06	1.86325e+06	1.70121e+06	2.14099e+06	1.08014e+06	1.79275e+06	2.47298e+06	2.13905e+06	1.28415e+06	1.11875e+06	2.43051e+06		1.77432e+06	1.27735e+06				2.31329e+06	2.23277e+06		1.78662e+06	1.72785e+06	1.57871e+06	2.24574e+06	1.99303e+06	2.46064e+06	2.02952e+06		2.05752e+06	1.32226e+06	2.16056e+06		1.36473e+06		1.7116e+06		2.00639e+06	1.25702e+06	908122	1.08749e+06	2.39203e+06	1.91529e+06	2.13551e+06		2.26041e+06	2.78638e+06		2.12353e+06	2.73919e+06	1.46552e+06
M881T517	1.1601e+07	1.39104e+07	1.36515e+07	1.35084e+07	1.37963e+07	1.34908e+07	1.47771e+07	1.16915e+07	1.47353e+07	1.49023e+07	1.37876e+07	1.27848e+07	1.13236e+07	1.40702e+07	1.43578e+07	1.25973e+07	1.34564e+07	1.24627e+07	1.59095e+07	1.36043e+07	1.01728e+07	1.61067e+07	1.39369e+07	1.61169e+07	1.52801e+07	1.50471e+07	1.11279e+07	1.33666e+07	1.52697e+07	1.48491e+07	1.23057e+07	1.1593e+07	1.52779e+07	1.45812e+07	1.44989e+07	1.15395e+07	1.57295e+07	1.41201e+07	1.56553e+07	1.45903e+07	1.56189e+07	1.54352e+07	1.46516e+07	1.31952e+07	1.33717e+07	1.55194e+07	1.44787e+07	1.5871e+07	1.45924e+07	1.33441e+07	1.50336e+07	1.13291e+07	1.49104e+07	1.38465e+07	1.31371e+07	1.54291e+07	1.33026e+07	1.34652e+07	1.36293e+07	1.28656e+07	1.14516e+07	1.30312e+07	1.47423e+07	1.39743e+07	1.47323e+07	1.21919e+07	1.56852e+07	1.58513e+07	1.41154e+07	1.2838e+07	1.48286e+07	1.28391e+07
M881T501	9.2233e+06	8.20005e+06	9.85343e+06	8.72916e+06	1.28251e+07	8.99366e+06	1.29323e+07	8.43429e+06	1.30987e+07	1.67526e+07	1.00519e+07	1.15921e+07	8.66101e+06	1.04032e+07	1.00462e+07	1.14293e+07	1.27368e+07	1.01404e+07	1.10085e+07	9.28547e+06	9.211e+06	1.19799e+07	8.13631e+06	1.36965e+07	1.23371e+07	1.23728e+07	8.94805e+06	8.21528e+06	1.27055e+07	1.18115e+07	8.5309e+06	8.37793e+06	1.26848e+07	1.37147e+07	1.57071e+07	9.37862e+06	1.32542e+07	1.13855e+07	1.15568e+07	1.05952e+07	1.32164e+07	1.10733e+07	1.70982e+07	9.6411e+06	1.42268e+07	1.29722e+07	1.08692e+07	1.09197e+07	1.11172e+07	1.21748e+07	1.14386e+07	8.83273e+06	1.08177e+07	8.1254e+06	1.26356e+07	1.33393e+07	1.53709e+07	8.35815e+06	9.60161e+06	8.77675e+06	8.75435e+06	1.1661e+07	8.3558e+06	8.35765e+06	1.07714e+07	9.12678e+06	1.31322e+07	1.97626e+07	1.2782e+07	9.82467e+06	1.42397e+07	1.12074e+07
M882T434	5.56382e+06	5.19339e+06	4.16654e+06	7.75057e+06	2.03618e+06	5.7136e+06	5.57366e+06	5.18535e+06	5.03014e+06	3.93748e+06	5.96432e+06	1.04532e+07	9.33859e+06	1.93743e+06	5.40744e+06	6.73862e+06	4.16584e+06	9.91476e+06	3.88421e+06	5.5613e+06	6.49562e+06	4.02133e+06	5.45054e+06	5.43813e+06	9.35663e+06	7.93404e+06	6.3018e+06	5.43757e+06	1.92281e+06	5.60308e+06	8.65486e+06	8.54199e+06	8.29667e+06	4.97315e+06	9.24934e+06	8.28438e+06	1.77969e+06	4.65764e+06	4.0998e+06	5.65026e+06	8.61166e+06	3.70666e+06	4.95679e+06	7.7114e+06	8.65127e+06	7.711e+06	4.31729e+06	3.57229e+06	5.79801e+06	6.59205e+06	4.10151e+06	7.56259e+06	3.55687e+06	5.36587e+06	9.8864e+06	5.25651e+06	4.64539e+06	5.13159e+06	7.73693e+06	6.42448e+06	7.16193e+06	6.59681e+06	7.11025e+06	5.01043e+06	3.79197e+06	7.11015e+06	4.77039e+06	3.08207e+06	4.26626e+06	6.03802e+06	1.92931e+06	5.64344e+06
M882T425	2.38471e+06	2.48745e+06	1.64206e+06	2.45561e+06	1.55793e+06	2.57339e+06	4.05282e+06	2.12674e+06	2.85526e+06	2.98079e+06	1.68845e+06	3.34804e+06	1.92856e+06	1.58076e+06	1.43787e+06	2.67892e+06	1.72154e+06	2.97767e+06	2.69196e+06	2.57139e+06	2.37079e+06	2.41412e+06	1.66359e+06	3.81549e+06	3.92174e+06	2.87391e+06	2.28449e+06	1.84137e+06	1.57626e+06	1.43472e+06	1.8666e+06	1.91284e+06	3.05797e+06	3.47554e+06	3.88434e+06	2.25275e+06	1.51334e+06	1.67758e+06	2.23473e+06	1.53318e+06	3.14363e+06	2.51515e+06	3.6066e+06	1.72079e+06	3.60609e+06	2.95864e+06	1.37538e+06	2.55859e+06	1.53282e+06	3.12644e+06	1.36581e+06	2.21744e+06	2.12016e+06	1.69411e+06	2.89855e+06	3.64466e+06	3.30794e+06	1.8022e+06	2.5855e+06	1.90867e+06	2.05288e+06	2.93162e+06	1.64273e+06	2.51094e+06	1.62127e+06	1.86942e+06	2.58935e+06	2.82282e+06	1.70761e+06	1.56429e+06	1.49318e+06	4.15501e+06
M882T447	1.03426e+06	790980	765977	901066		865239	617288	940491		919774		869480	855406	804989	766904	555453	967583	471174	794808		1.02747e+06	774598	1.03775e+06	770433	747168	749820	941408	882407	978220	674178	886781	906468	759419	796008	1.11841e+06	991119	984455	788339	749619	798375		834742		953065	1.09427e+06	755109	770322		856578		763662	816105	873226	905084	951416	810241	961367	845494	942427	820456		885346		792760		999084	728279	888268	776904	731038		750779
M882T517	5.53944e+06	6.75131e+06	6.69882e+06	6.65806e+06	6.74905e+06	6.65223e+06	7.22807e+06	5.70902e+06	7.07407e+06	7.15853e+06	6.73496e+06	6.16943e+06	5.67151e+06	6.81077e+06	7.04096e+06	6.27673e+06	6.48983e+06	6.04954e+06	7.64003e+06	6.6604e+06	4.91547e+06	7.75351e+06	6.88645e+06	7.8159e+06	7.4955e+06	7.3301e+06	5.51842e+06	6.46659e+06	7.32461e+06	7.12768e+06	5.93907e+06	5.63237e+06	7.33183e+06	6.98794e+06	7.24464e+06	5.62697e+06	7.54729e+06	6.90761e+06	7.44375e+06	6.99599e+06	7.40064e+06	7.51918e+06	6.9965e+06	6.60766e+06	6.56934e+06	7.40099e+06	6.94328e+06	7.58852e+06	6.96279e+06	6.68026e+06	7.42675e+06	5.49065e+06	7.15581e+06	6.67416e+06	6.2968e+06	7.31201e+06	6.40807e+06	6.60046e+06	6.5053e+06	6.29927e+06	5.72357e+06	6.21364e+06	7.21543e+06	6.85325e+06	7.4227e+06	5.96328e+06	7.67248e+06	7.83062e+06	6.6457e+06	6.08914e+06	7.31669e+06	6.2633e+06
M882T501	4.58673e+06	4.60952e+06	5.26557e+06	4.6889e+06	7.15556e+06	4.78149e+06	6.85277e+06	5.11219e+06	7.08971e+06	8.90786e+06	5.39946e+06	6.16276e+06	4.81022e+06	5.58369e+06	5.32606e+06	6.18219e+06	6.88902e+06	5.74221e+06	5.6488e+06	4.7218e+06	4.99173e+06	6.36927e+06	4.19168e+06	7.43839e+06	6.61415e+06	6.60197e+06	4.75653e+06	4.45474e+06	7.6695e+06	5.55247e+06	4.79946e+06	4.52846e+06	6.80143e+06	7.37584e+06	8.23311e+06	4.66833e+06	7.49421e+06	5.92878e+06	5.87657e+06	5.63054e+06	7.32816e+06	6.02104e+06	8.66165e+06	4.56598e+06	8.1042e+06	7.18874e+06	5.86759e+06	5.83936e+06	5.8211e+06	6.55253e+06	5.98882e+06	4.87023e+06	5.88347e+06	4.10698e+06	6.37274e+06	7.11455e+06	7.9658e+06	4.36373e+06	4.89035e+06	4.79052e+06	4.51085e+06	6.48716e+06	4.40495e+06	4.68132e+06	5.25239e+06	4.84778e+06	7.40058e+06	1.09102e+07	7.22143e+06	5.44525e+06	8.0446e+06	6.23316e+06
M882T476	5.7101e+06	2.28209e+06	6.62475e+06	5.63565e+06	3.19298e+06	5.3684e+06	3.95506e+06	6.20683e+06	3.74228e+06	6.67641e+06	6.89626e+06	1.41692e+06	3.89734e+06	6.59334e+06	3.12476e+06	3.65469e+06	3.44514e+06	1.44527e+06	5.972e+06	5.40937e+06	4.84157e+06	6.55199e+06	7.09757e+06	4.11224e+06	1.64357e+06	4.08967e+06	5.73017e+06	6.75278e+06	3.39487e+06	7.30072e+06	5.69048e+06	4.41779e+06	4.01153e+06	4.08971e+06	6.40876e+06	6.26945e+06	3.2491e+06	7.0588e+06	6.59956e+06	7.33569e+06	2.04688e+06	3.05566e+06	6.69229e+06	3.13287e+06	6.14385e+06	4.25214e+06	3.53915e+06	6.8882e+06	7.05496e+06	3.6084e+06	7.88452e+06	6.32437e+06	6.49374e+06	3.21851e+06	4.01252e+06	4.50795e+06	6.41343e+06	6.65973e+06	5.9153e+06	5.22963e+06	2.27584e+06	3.24644e+06	7.67447e+06	6.40066e+06	7.96391e+06	4.52555e+06	4.59692e+06	3.49097e+06	4.07544e+06	7.58548e+06	3.79491e+06	4.08107e+06
M883T434	4.24742e+06	3.90833e+06	2.13478e+06	2.81031e+06	933858	4.3059e+06	2.93558e+06	2.7714e+06	2.57418e+06	3.63e+06	3.04008e+06	5.3596e+06	4.81188e+06	3.08058e+06	2.70274e+06	3.53165e+06	1.30146e+06	5.02884e+06	897935	2.91998e+06	3.4561e+06	2.1339e+06	2.85991e+06	2.73633e+06	4.92034e+06	4.00416e+06	3.18576e+06	2.98316e+06	986957	2.84959e+06	4.54807e+06	4.42085e+06	4.40605e+06	2.57102e+06	2.7316e+06	3.15853e+06	973155	2.47525e+06	2.02063e+06	2.14128e+06	4.45435e+06	1.89527e+06	4.45712e+06	3.96461e+06	2.62141e+06	4.07593e+06	2.21247e+06	1.95638e+06	2.42721e+06	3.41193e+06	2.08457e+06	2.77523e+06	3.00541e+06	3.62969e+06	5.14392e+06	4.65043e+06	2.44429e+06	3.6257e+06	3.93092e+06	3.33216e+06	3.76851e+06	5.1196e+06	2.82943e+06	2.62587e+06	2.03089e+06	3.71778e+06	2.422e+06	1.64047e+06	2.21552e+06	2.34092e+06	1.03325e+06	5.18033e+06
M883T425	1.30255e+06	1.30844e+06	805594	1.27852e+06	795988	1.33283e+06	2.13822e+06	1.12512e+06	1.48057e+06	1.58474e+06	850770	1.69694e+06	992458	851326	723505	1.35675e+06	902728	1.49689e+06	1.40122e+06	1.32425e+06	1.21886e+06	1.26642e+06	814220	2.07759e+06	2.0456e+06	1.47154e+06	1.13714e+06	982404		772824	1.00129e+06	964170		1.87541e+06	2.11482e+06	1.15984e+06	816203	863782	1.16978e+06	813784	1.64543e+06	1.26846e+06	1.8522e+06		1.92719e+06	1.55152e+06	768394	1.33203e+06	811594	1.68528e+06	727191	1.12663e+06	1.11931e+06		1.51773e+06	1.90902e+06	1.69668e+06	904323	1.35832e+06	968284	1.07705e+06	1.57672e+06	894330	1.30015e+06	825271	975458	1.33588e+06	1.43564e+06		795874	728845	2.21868e+06
M883T517	1.60873e+06	1.86238e+06	1.83251e+06	1.86053e+06	1.84867e+06	1.89365e+06	1.95693e+06	1.58633e+06	1.94327e+06	2.13302e+06	1.89205e+06	1.66828e+06	1.46518e+06	1.83031e+06	1.98387e+06	1.74752e+06	1.89663e+06	1.66618e+06	2.13667e+06	1.88059e+06	1.42185e+06	2.13415e+06	1.90686e+06	2.16678e+06	2.07918e+06	2.04096e+06	1.58789e+06	1.83755e+06	2.09746e+06	2.02768e+06	1.66924e+06	1.56592e+06	2.08906e+06	2.05683e+06	2.02125e+06	1.56557e+06	2.24632e+06	1.92133e+06	2.03028e+06	1.97534e+06	1.96862e+06	2.01726e+06	2.04393e+06	1.79976e+06	1.8968e+06	2.04064e+06	2.02729e+06	2.19224e+06	2.05908e+06	1.81996e+06	2.03186e+06	1.57336e+06	1.94567e+06	1.88091e+06	1.79081e+06	2.07559e+06	1.76489e+06	1.90026e+06	1.74813e+06	1.69595e+06	1.59657e+06	1.75036e+06	2.03653e+06	1.77246e+06	2.00554e+06	1.57754e+06	2.15801e+06	2.1748e+06	1.95877e+06	1.75169e+06	1.99021e+06	1.64431e+06
M883T501	996903	1.22399e+06	1.24412e+06	1.14756e+06	1.94548e+06	1.18161e+06	1.73915e+06	1.12894e+06	2.18611e+06	1.40721e+06	1.30685e+06	1.71697e+06	1.16978e+06	1.4972e+06	1.50897e+06	1.71019e+06	2.0077e+06	1.38105e+06	1.54914e+06	1.27091e+06	1.3126e+06	1.73139e+06	969009	2.10298e+06	1.86797e+06	1.81348e+06	1.10743e+06	850777	2.00134e+06	1.60426e+06	1.17812e+06	1.08551e+06	1.9351e+06	2.10461e+06	2.13761e+06	1.18947e+06	2.09828e+06	1.62888e+06	1.39348e+06	1.4884e+06	2.04027e+06	1.65069e+06	1.25129e+06	538034	2.16198e+06	2.16371e+06	1.62914e+06	1.49209e+06	1.62246e+06	1.81458e+06	1.65942e+06	1.10807e+06	1.69381e+06	1.07467e+06	1.9381e+06	2.03636e+06	1.22113e+06	1.0892e+06	1.23331e+06	989245	1.07523e+06	1.12494e+06	1.10083e+06	1.195e+06	1.43816e+06	1.28427e+06		3.32027e+06	2.06357e+06	1.41056e+06	2.03294e+06	1.41646e+06
M883T525	1.25226e+06	1.29536e+06	2.56244e+06	1.42098e+06	2.84139e+06	1.3468e+06	2.46745e+06	1.16628e+06	2.77044e+06	1.74952e+06	2.30562e+06	1.42815e+06	1.42758e+06	2.98332e+06	2.32236e+06	1.40217e+06	2.79056e+06		2.43896e+06	1.45076e+06	1.44574e+06	2.53368e+06	1.52749e+06		2.58499e+06	2.85741e+06	1.34809e+06	1.3306e+06	2.81279e+06	2.83155e+06	1.53056e+06	1.49873e+06	2.83065e+06	3.04885e+06		1.39947e+06	5.64334e+06	2.70757e+06	2.3279e+06	2.35383e+06	3.1804e+06	2.35105e+06	1.96901e+06	1.56606e+06	1.92918e+06		2.64118e+06	2.91948e+06	3.39102e+06	1.73568e+06	3.07072e+06	1.37219e+06	2.68598e+06	1.59308e+06	1.98744e+06	3.81982e+06	1.90084e+06	1.59176e+06	1.62487e+06	1.84947e+06	1.7778e+06	1.66084e+06	1.71745e+06	1.63556e+06	3.13813e+06	1.72548e+06	2.9639e+06		3.30559e+06	2.7092e+06	3.35241e+06	3.06433e+06
M883T475	4.5775e+06	4.41168e+06	4.12292e+06	4.49027e+06	2.85263e+06	4.4599e+06	3.25505e+06	4.75022e+06	3.45686e+06	5.26932e+06	4.58735e+06	3.05097e+06	3.83255e+06	4.62812e+06	4.57662e+06	3.65418e+06	3.02168e+06	3.0691e+06	4.15594e+06	4.66283e+06	3.63166e+06	4.63419e+06	5.45443e+06	1.56661e+06	3.47309e+06	3.41403e+06	4.54545e+06	2.52133e+06	3.06156e+06	5.03923e+06	4.37403e+06	3.53762e+06	3.3264e+06	3.30083e+06	5.33896e+06	4.661e+06	2.8252e+06	4.69798e+06	2.15992e+06	5.05592e+06	3.684e+06	4.4719e+06	5.27018e+06	5.29015e+06	4.6336e+06	1.80413e+06	2.35592e+06	4.79163e+06	4.91305e+06	3.89622e+06	5.2464e+06	4.71796e+06	4.47633e+06	5.546e+06	2.06132e+06	3.79215e+06	5.11273e+06	4.99859e+06	5.0967e+06	4.27063e+06	3.71103e+06	3.68713e+06	5.83716e+06	4.92356e+06	5.18848e+06	3.65557e+06	3.91073e+06	5.71346e+06	3.18548e+06	5.15685e+06	3.2511e+06	3.69369e+06
M884T445	6.08576e+07	5.67985e+07	5.92736e+07	4.88671e+07	5.9187e+07	5.73695e+07	1.05844e+08	5.82296e+07	6.31006e+07	7.43488e+07	6.45602e+07	7.86391e+07	5.54781e+07	5.75559e+07	5.29688e+07	5.61491e+07	6.38073e+07	7.56492e+07	6.74209e+07	5.03704e+07	5.88857e+07	6.31907e+07	4.45833e+07	9.50991e+07	9.50487e+07	8.04697e+07	5.57963e+07	4.51362e+07	5.8709e+07	5.17222e+07	4.80389e+07	5.61075e+07	8.32444e+07	1.01812e+08	9.46529e+07	5.51163e+07	5.87768e+07	6.22862e+07	5.81188e+07	5.51743e+07	6.91349e+07	6.38243e+07	8.39434e+07	4.23855e+07	8.3964e+07	6.81485e+07	5.5641e+07	6.4191e+07	5.74624e+07	7.81269e+07	5.49628e+07	5.79341e+07	5.9007e+07	4.83165e+07	7.32331e+07	1.07864e+08	8.51078e+07	4.88643e+07	5.69459e+07	4.80754e+07	5.48868e+07	7.82727e+07	3.94903e+07	5.6285e+07	5.67583e+07	4.72602e+07	5.79674e+07	7.10865e+07	6.15775e+07	5.64195e+07	5.41705e+07	1.02261e+08
M884T518	1.17268e+06	1.17549e+06	836380	618888	1.41172e+06	1.20395e+06	1.52031e+06	1.66716e+06	1.3341e+06	3.37719e+06	1.0047e+06	1.47831e+06	1.91831e+06	759362		2.30838e+06	1.33675e+06	2.07713e+06	1.06613e+06	1.07634e+06	1.79565e+06	1.30695e+06	824101	1.44384e+06	718851	540550	1.09258e+06	890140	1.15666e+06	974477	1.869e+06	1.79252e+06	1.42862e+06	1.41704e+06	3.14631e+06	544280	1.04989e+06	851490	838863	780419	1.40802e+06	935151	3.19049e+06	853666	2.87375e+06	1.38091e+06	757909	1.04528e+06	872333	2.46747e+06	952255	1.744e+06	1.03107e+06	905990	1.34753e+06	1.36002e+06	3.05695e+06	794920	899078	983163	895024	1.38699e+06		955456	691317	1.01379e+06	1.15061e+06	2.6038e+06	935409	703310	1.13784e+06	1.03374e+06
M884T525	538572	647442	2.25003e+06	697617	1.61786e+06	786584	1.38921e+06	606278	1.59665e+06	1.07916e+06	1.26528e+06	862724	755179	1.60687e+06	1.2563e+06	864368	1.51714e+06	763172	1.26262e+06	757232		1.5014e+06	685816	1.77588e+06	1.2998e+06	2.86465e+06	709514	706608	1.84735e+06	1.5542e+06		788245	1.57226e+06	1.7514e+06		733808	1.67164e+06	1.64056e+06	1.50018e+06	1.38593e+06	1.63511e+06	1.43135e+06		826082	1.10971e+06	1.74367e+06	1.4956e+06	1.30733e+06	1.51615e+06	882528	1.34267e+06	693283	1.36401e+06	790603	1.14444e+06	1.61395e+06	863730	769065	862953	892609	921018	1.06188e+06	789567	903985	1.52374e+06	922262	1.62611e+06		1.91406e+06	1.56036e+06	1.70722e+06	1.81044e+06
M884T558	282414	262765	399810	247539	477946	248514	319181	310445	498318	306245	423538	226353	211551	463396	441084	253847	455553	210390	456935	262427	238312	478400	249930	335172	296172	474011	282927	231075	470056	445154	217571	232186	500167	329263	302196	264812	499449	425537	454330	421252	435528	428425	284254	263512	289519	440073	415484	412346	412473	268550	187045	267210	390246	217949	227361	313928	273448	242179	263508	244081	221933	241806	254667	266723	427101	283235	434863	340418	483328	425825	482057	285517
M884T550	586829	359141	541356	222058	413140	345277	497825	585478	519683	355381	522525	426193	372099	510872	505641	379068	477331	362406	578257	377732	583581	524947	309849	533750	433572	559915	638142	385727	464651	453900	388479	449459	528147	429793	613044	588910	398933	466937	523916	481355	495769	530966	565555	322980	622647	551854	474110	544243	513289	456652	466711	668228	530977	373001	409855	426089	524219	437739	393971	450790	410188	406071	316042	449131	544608	381412	532434	418130	530379	499286	433816	473296
M885T485	4.36493e+06	4.5419e+06	7.12386e+06	4.41338e+06	7.84817e+06	4.43192e+06	6.58426e+06	4.55329e+06	5.80996e+06	7.26551e+06	7.15628e+06	3.96607e+06	3.47561e+06	7.34514e+06	7.30521e+06	4.01379e+06	6.92006e+06	3.88811e+06	7.95006e+06	4.38403e+06	3.71928e+06	7.6814e+06	4.80056e+06	7.07956e+06	2.97619e+06	6.22776e+06	4.34346e+06	4.63839e+06	8.22146e+06	7.37776e+06	4.0178e+06	3.55014e+06	6.35617e+06	6.55413e+06	6.30818e+06	4.21553e+06	8.52671e+06	6.8873e+06	7.14192e+06	7.25912e+06	6.51979e+06	3.7839e+06	6.60557e+06	4.85063e+06	6.0288e+06	5.96982e+06	7.23851e+06	7.59179e+06	7.60446e+06	3.76317e+06	8.10626e+06	4.39741e+06	6.74605e+06	4.45553e+06	4.03672e+06	7.44547e+06	6.33934e+06	4.83635e+06	4.53712e+06	3.9465e+06	3.99975e+06	4.07329e+06	4.77218e+06	4.34529e+06	7.42588e+06	3.66154e+06	6.50148e+06	8.8266e+06	7.21669e+06	7.15694e+06	8.13103e+06	7.00559e+06
M885T445	3.45554e+07	2.5954e+07	3.12293e+07	2.50147e+07	3.27798e+07	3.01965e+07	5.73286e+07	2.7776e+07	4.13978e+07	3.89493e+07	3.37925e+07	4.09614e+07	2.89258e+07	2.99178e+07	2.70412e+07	2.93938e+07	3.33382e+07	3.9654e+07	3.52278e+07	2.63648e+07	3.08326e+07	3.34157e+07	2.34099e+07	4.95767e+07	4.96563e+07	3.29431e+07	2.9034e+07	2.40532e+07	3.13566e+07	2.69995e+07	2.4825e+07	2.65797e+07	4.2989e+07	5.33645e+07	4.9119e+07	2.87982e+07	3.05428e+07	3.2298e+07	3.0103e+07	2.90975e+07	3.698e+07	3.36123e+07	4.34064e+07	2.18949e+07	4.38372e+07	3.5706e+07	2.87757e+07	3.33141e+07	3.00223e+07	4.06938e+07	2.70228e+07	3.05011e+07	3.08178e+07	2.50905e+07	3.84225e+07	5.63951e+07	4.54212e+07	2.56526e+07	2.67129e+07	9.12288e+06	2.84677e+07	4.04876e+07	2.05368e+07	2.92959e+07	2.96901e+07	2.51662e+07	3.02125e+07	3.71734e+07	3.16396e+07	2.95812e+07	2.8375e+07	5.31462e+07
M885T558	129215	130882	198697	122321	265415	142647	194802	152623	263612	155165	224070	114714	107972	240548	242385	125079	235686	105596	249172	133497	121088	244632	101896	182410	144901	261266	144053	113379	255892	229109	115829	118425	269052	158565	150192	155693	249838	234193	202862	222533	232160	242390	132356	116676	168065	244996	213444	220463	223156	126535	225761	167629	231040	120029	125724	170877	126734	107917	84597.5	135678	97008.2	125132	128943	101593	224392	134654	225901	173212	248340	230387	256327	160213
M885T565	837115	603137	909686	573547	685005	667528	965315	949912	1.25311e+06	696267	460397	784708	709245	981412	931995	800796	756429	719244	967882	719353	917013	1.01451e+06	565955	870948	858717	1.25849e+06	945704	574735	696330	913606	710200	667335	1.26184e+06	829098	411807	902970	710899	481417	982216	824266	1.15287e+06	972830	841822	578670	906328	536257	856382	933018	953323	788836	830771	917803	980124	562795	818265	902755	795732	572813	594695	713929	650793	736275	566692	653990	914051	635643	1.18892e+06	681674	886851	926050	716408	880779
M886T485	2.24492e+06	2.23869e+06	3.52655e+06	2.19991e+06	3.69239e+06	2.20351e+06	3.13925e+06	2.1534e+06	2.89779e+06	3.96205e+06	3.46845e+06	1.95305e+06	1.55485e+06	3.5125e+06	3.75665e+06	1.9708e+06	3.4763e+06	1.8858e+06	3.82435e+06	2.22101e+06	1.69041e+06	3.90043e+06	2.38052e+06	3.48863e+06	3.31116e+06	3.1456e+06	2.20396e+06	2.35785e+06	3.91523e+06	3.57504e+06	1.91307e+06	968448	2.98475e+06	3.13983e+06	3.24766e+06	2.06995e+06	4.05551e+06	3.62621e+06	3.54188e+06	3.70791e+06	3.18718e+06	3.62324e+06	3.41488e+06	2.22839e+06	2.89976e+06	1.42717e+06	1.77337e+06	3.79558e+06	3.74181e+06	1.72174e+06	4.03149e+06	2.14313e+06	3.35293e+06	2.31364e+06	2.00997e+06	3.56013e+06	3.18342e+06	2.36091e+06	2.26472e+06	1.99802e+06	1.81585e+06	1.8704e+06	2.38056e+06	2.11598e+06	3.5906e+06	1.97955e+06	3.2786e+06	4.49937e+06	3.61412e+06	3.77841e+06	4.29623e+06	3.35895e+06
M886T445	9.81373e+06	8.24147e+06	9.53995e+06	8.21403e+06	9.57435e+06	8.60417e+06	1.67434e+07	9.23077e+06	1.30859e+07	1.15328e+07	9.23927e+06	1.31712e+07	9.70689e+06	9.29128e+06	8.23392e+06	9.16579e+06	1.00737e+07	1.2986e+07	1.14263e+07	7.91018e+06	9.36468e+06	1.01347e+07	6.76427e+06	1.52359e+07	1.75123e+07	1.19232e+07	9.04788e+06	7.09926e+06	9.32312e+06	8.18135e+06	7.5909e+06	8.39378e+06	1.0502e+07	1.63008e+07	1.44579e+07	9.48014e+06	9.41574e+06	9.95361e+06	9.37796e+06	8.98021e+06	1.08398e+07	1.02921e+07	1.33611e+07	7.4679e+06	1.33382e+07	1.08956e+07	9.33611e+06	1.02092e+07	1.06324e+07	1.2935e+07	9.01657e+06	9.17552e+06	9.23209e+06	7.54223e+06	1.23029e+07	1.49142e+07	1.2197e+07		8.75738e+06	8.54904e+06	8.56488e+06	1.29735e+07	6.31756e+06	8.79358e+06	9.51184e+06	7.49532e+06	9.42291e+06	1.13961e+07	9.51058e+06	8.92064e+06	8.39011e+06	1.60342e+07
M886T468	2.10436e+08	1.84676e+08	3.53861e+08	1.86177e+08	3.72787e+08	1.93521e+08	4.71398e+08	1.98532e+08	3.87289e+08	3.31276e+08	3.5699e+08	2.83216e+08	2.07307e+08	3.70768e+08	2.94342e+08	2.56911e+08	3.46866e+08	2.65766e+08	3.5557e+08	1.87304e+08	2.45202e+08	3.66978e+08	1.64305e+08	4.646e+08	4.90725e+08	3.79422e+08	2.12892e+08	1.6691e+08	3.41731e+08	3.35659e+08	1.94876e+08	2.08686e+08	3.77234e+08	4.64101e+08	3.48126e+08	2.07282e+08	3.53052e+08	3.94361e+08	3.38716e+08	3.3322e+08	4.01157e+08	3.45439e+08	3.55028e+08	1.59832e+08	3.31779e+08	3.95162e+08	3.47979e+08	3.46427e+08	3.60453e+08	2.71979e+08	3.51439e+08	2.20503e+08	3.38394e+08	1.76723e+08	2.7111e+08	5.06141e+08	3.39078e+08	1.74965e+08	1.97386e+08	2.07305e+08	2.32163e+08	2.84338e+08	1.74902e+08	1.98934e+08	3.67953e+08	2.16906e+08	4.07763e+08	3.48075e+08	3.42145e+08	3.42844e+08	3.37018e+08	5.28001e+08
M886T456	1.91554e+07	1.74122e+07	1.44511e+07	1.73091e+07	1.03849e+07	1.70499e+07	2.01299e+07	1.82225e+07	1.67315e+07	1.9727e+07	1.40288e+07	2.44441e+07	1.75601e+07	1.47077e+07	1.25439e+07	2.09097e+07	1.12349e+07	2.13121e+07	1.57117e+07	1.68342e+07	1.96418e+07	1.50667e+07	1.56527e+07	1.90446e+07	2.01172e+07	1.72956e+07	1.87759e+07	1.5827e+07	9.69136e+06	1.3237e+07	1.72122e+07	1.71669e+07	1.69228e+07	1.7764e+07	2.2627e+07	1.84557e+07	9.17091e+06	1.5908e+07	1.47019e+07	1.39356e+07	1.75579e+07	1.5369e+07	2.1599e+07	1.49458e+07	2.23223e+07	1.74449e+07	1.43411e+07	1.50163e+07	1.43336e+07	2.28034e+07	1.33111e+07	1.94629e+07	1.3985e+07	1.57842e+07	2.15264e+07	1.90806e+07	2.13511e+07	1.58001e+07	1.68382e+07	1.78318e+07	1.85806e+07	2.19244e+07	1.51886e+07	1.70301e+07	1.48298e+07	1.70238e+07	1.64527e+07	1.79688e+07	1.09135e+07	1.39895e+07	9.27225e+06	2.18688e+07
M886T537	765131	675074	981456	542021	730204	764674	1.26922e+06		1.58351e+06	1.05728e+06	1.01499e+06	855691	840503	979525	929324	970710	798331	741716	1.1961e+06		662246	1.20659e+06		1.37859e+06	1.31797e+06	1.43729e+06	130566			866481	760141	794452	858890	1.28948e+06	1.19555e+06	760770	688220	1.11613e+06	945552		1.47413e+06	569472	1.14306e+06	716976	1.11804e+06	641409	1.01804e+06	893245	1.08777e+06	1.04419e+06	991651	776728	1.10797e+06	631528	640601	1.40036e+06	1.10021e+06	333777	753268	490199		1.0268e+06	602771	710615	963062	818563	1.55485e+06	1.14617e+06	809223	984727	728002	1.31841e+06
M886T565	442202	269433	473392	235085	396456	264650	489204	472581	675584	299723	543190	281449	320509	499608	501412	245403	368343	336545	515566	322770	444466	575546	288688	447603	452137	695073	498999	260681	322439	502292	349931	334249	692688	460712	399319	534340		561094	528470	461413	656256	525487	338468	241328	494211	618757	477027	470922	540673	357764	474632	430466	513275	276574	385053	505611	419405	269388	262335	271213	297859	385938	236627	254085	472548	317690	594547	316587	463053	525005	336487	452726
M887T507	2.29419e+06	2.35252e+06	3.48254e+06	2.43864e+06	5.38309e+06	2.44766e+06	1.01544e+06	2.26618e+06	3.26151e+06		3.58277e+06	1.73812e+06	1.9009e+06	4.12541e+06	4.08703e+06	1.86078e+06	4.21296e+06	1.80449e+06	4.17604e+06	2.23281e+06	2.44651e+06	4.56489e+06	2.43045e+06	2.5427e+06	2.53532e+06	3.02522e+06	2.5319e+06	2.36536e+06	5.75426e+06	4.26251e+06	2.40227e+06	2.1574e+06	3.11806e+06	2.39172e+06	2.71259e+06	2.49155e+06	5.9609e+06	4.53433e+06	3.65734e+06	3.63033e+06	3.30803e+06	4.45289e+06	2.70915e+06	2.01233e+06	2.36828e+06	3.16329e+06	4.15698e+06	4.11566e+06	4.34091e+06	1.49707e+06	3.78101e+06	2.52383e+06	3.70435e+06	2.45952e+06	1.60381e+06	2.68607e+06	1.8176e+06	2.37954e+06	1.81082e+06	2.16239e+06	1.95712e+06	1.90249e+06	2.55697e+06	2.08903e+06	4.29676e+06	2.199e+06	3.47404e+06	2.76126e+06	5.00345e+06	4.29055e+06	4.92169e+06	2.19126e+06
M887T445	2.29792e+06	1.57352e+06	2.14892e+06	1.58539e+06	2.11867e+06	1.59264e+06	4.09628e+06	2.16008e+06	2.84081e+06	2.6527e+06	2.27731e+06	2.81072e+06	1.64224e+06	1.98007e+06	1.76389e+06	2.01431e+06	2.19154e+06	2.78097e+06	2.34051e+06	1.64633e+06	2.382e+06	2.23099e+06	1.42427e+06	3.38115e+06	3.33064e+06	2.69039e+06	1.97042e+06	1.56485e+06	2.22284e+06	1.79186e+06	2.03706e+06	1.7833e+06	2.39302e+06	3.64468e+06	3.31171e+06	1.98626e+06	2.00932e+06	2.44766e+06	2.0516e+06	2.04176e+06	766950	2.22306e+06	2.90584e+06	1.52337e+06	2.99826e+06	2.38597e+06	1.94658e+06	2.19518e+06	2.2054e+06	2.81297e+06	1.83321e+06	2.01208e+06	2.01292e+06	1.54073e+06	2.15556e+06	3.98056e+06	3.16522e+06	1.777e+06	1.63913e+06	1.68898e+06	2.45055e+06	3.08419e+06	1.27702e+06	1.58744e+06	1.99812e+06	2.08863e+06	2.45652e+06	2.55904e+06	2.18996e+06	2.04297e+06	2.03425e+06	3.63188e+06
M887T468	1.08477e+08	9.58241e+07	1.85546e+08	9.70742e+07	1.96044e+08	1.00805e+08	2.47733e+08	1.05296e+08	2.03576e+08	1.73705e+08	1.86561e+08	1.478e+08	1.07641e+08	1.95923e+08	1.53579e+08	1.32695e+08	1.80944e+08	1.39298e+08	1.86216e+08	9.7792e+07	1.27848e+08	1.91538e+08	8.53058e+07	2.44884e+08	2.59056e+08	1.9909e+08	1.11505e+08	8.63713e+07	1.79157e+08	1.76187e+08	1.02481e+08	1.08943e+08	1.9889e+08	2.41826e+08	1.81978e+08	1.09631e+08	1.85679e+08	2.05813e+08	1.77116e+08	1.72611e+08	2.12699e+08	1.80126e+08	1.86723e+08	8.45194e+07	1.74539e+08	2.07543e+08	1.83503e+08	1.84413e+08	1.89128e+08	1.4164e+08	1.8343e+08	1.14712e+08	1.78366e+08	9.13881e+07	1.41278e+08	2.64886e+08	1.7818e+08	9.08867e+07	1.0296e+08	1.08647e+08	1.20776e+08	1.47916e+08	1.00763e+08	1.03689e+08	1.93367e+08	1.1284e+08	2.11688e+08	1.83473e+08	1.79234e+08	1.80396e+08	1.77872e+08	2.78355e+08
M887T456	1.01038e+07	9.37785e+06	7.43114e+06	8.90266e+06	5.1839e+06	9.12951e+06	1.06148e+07	9.66892e+06	8.7468e+06	1.05304e+07	7.4204e+06	1.29807e+07	9.05026e+06	7.76342e+06	6.66433e+06	1.09712e+07	5.93914e+06	1.12684e+07	8.22695e+06	8.81828e+06	1.03677e+07	7.76835e+06	8.02987e+06	1.01305e+07	1.06701e+07	8.938e+06	1.00273e+07	8.32483e+06	5.1341e+06	7.04108e+06	9.09561e+06	9.06996e+06	9.01923e+06	9.16769e+06	1.21343e+07	9.62143e+06	4.77206e+06	8.50563e+06	7.65743e+06	7.29756e+06	9.42166e+06	8.0184e+06	1.10945e+07	7.87257e+06	1.14438e+07	9.10987e+06	7.43341e+06	7.762e+06	7.45014e+06	1.19291e+07	7.07966e+06	1.02825e+07	7.40683e+06	8.32605e+06	1.1307e+07	9.984e+06	1.13726e+07	8.18129e+06	9.19438e+06	9.37172e+06	9.91331e+06	1.15683e+07	8.0237e+06	8.75776e+06	7.801e+06	8.91558e+06	8.85468e+06	9.42774e+06	5.79389e+06	7.09229e+06	4.93072e+06	1.1553e+07
M887T519	4.01698e+06	4.41569e+06	7.14085e+06	4.34895e+06	6.45591e+06	4.39972e+06	7.15845e+06	4.22899e+06	4.12867e+06	5.82124e+06	7.07055e+06	4.95876e+06	4.47724e+06	7.54723e+06	7.97138e+06	4.86735e+06	6.554e+06	4.49132e+06	7.89711e+06	4.47621e+06	4.24739e+06	7.89475e+06	4.89243e+06	7.11407e+06	7.37243e+06	8.53227e+06	4.22006e+06	4.2026e+06	6.53427e+06	7.59017e+06	4.40863e+06	4.2335e+06	7.99625e+06	6.68156e+06	5.96262e+06	4.20691e+06	6.59143e+06	7.40849e+06	7.5704e+06	7.30688e+06	8.12886e+06	7.36748e+06	5.49226e+06	4.36831e+06	5.29617e+06	8.13903e+06	7.31619e+06	7.07161e+06	7.94278e+06	4.83009e+06	7.30469e+06	4.09943e+06	7.35274e+06	4.38049e+06	5.31227e+06	7.08729e+06	5.53971e+06	4.60036e+06	4.26592e+06	4.29205e+06	4.23137e+06	4.81036e+06	5.00057e+06	4.63472e+06	7.66908e+06	4.6296e+06	9.23299e+06	6.75697e+06	6.45755e+06	6.77868e+06	6.14513e+06	5.68507e+06
M887T553	2.53084e+06	2.79573e+06	2.64141e+06	2.94586e+06	499360	3.3649e+06	3.78607e+06	2.65606e+06	4.28826e+06	1.34385e+06	2.94104e+06	4.08059e+06	3.04966e+06	2.92796e+06	2.70559e+06	4.37989e+06	1.07863e+06	3.83398e+06	1.71355e+06	1.6287e+06	2.45458e+06	3.18313e+06	2.50177e+06	3.63758e+06	3.56142e+06	4.24336e+06	2.73125e+06	1.14833e+06	806864	2.70593e+06	2.94849e+06	2.77184e+06	4.26456e+06	2.96373e+06	3.78136e+06	2.68399e+06	609789	2.84693e+06	2.69603e+06	2.1827e+06	4.64173e+06	3.27004e+06	3.40559e+06	2.62327e+06	3.94905e+06	4.16324e+06	2.67172e+06	3.25475e+06	2.83099e+06	2.37833e+06	2.70575e+06	2.62943e+06	3.06638e+06	2.4156e+06	2.20688e+06	3.93904e+06	3.12689e+06	2.90349e+06	3.00694e+06	2.95855e+06	3.14427e+06	4.15776e+06	2.31196e+06	2.95436e+06	2.93567e+06	2.82193e+06	4.85243e+06	2.34392e+06	1.10028e+06	2.80073e+06	879798	4.49301e+06
M888T429	978488	468524	1.40222e+06	1.09016e+06	695293	1.11377e+06	604786	934884	998441	561178	755913	534632	809285	1.41506e+06	1.34981e+06	977649	860085	652214	656621	562616	1.04034e+06	1.29486e+06	1.17004e+06	1.17607e+06	554103	894313	550067	1.27486e+06	727497	1.34688e+06	1.30734e+06	1.34723e+06	984305	1.06237e+06	1.35823e+06	1.05287e+06	363926	1.5014e+06	568787	693772	1.00991e+06	1.28221e+06	1.29808e+06	1.27095e+06	1.24586e+06	1.01539e+06	1.31157e+06	1.17817e+06	720223	958497	1.31918e+06	925103	638496	577732	575481	1.00886e+06	1.21676e+06	584206	1.03838e+06	688414	1.47359e+06	912844	1.09977e+06	1.04307e+06	1.27042e+06	1.4234e+06	466262	503629	416966	1.49892e+06	336478	1.16222e+06
M888T507	1.05576e+06	1.02564e+06	1.99064e+06	1.08734e+06	2.71308e+06	1.05785e+06	835094	1.12968e+06	1.36558e+06		1.65208e+06	706723	880128	2.02715e+06	1.7245e+06	722274	1.96027e+06	685901	1.94653e+06	1.03971e+06	1.10313e+06	2.03224e+06	880810	1.19271e+06	896760	1.36766e+06	1.03332e+06	958020	2.76348e+06	1.69779e+06	973945	878291	1.43974e+06	1.13695e+06	1.13663e+06	1.08351e+06	3.08952e+06	2.10472e+06	2.37856e+06	1.77709e+06	1.56384e+06	1.692e+06	1.40898e+06	911165		1.56488e+06	1.82782e+06	1.92727e+06	2.05471e+06	976968	2.17755e+06	1.06646e+06	1.90469e+06	826976	875443	1.25977e+06		803533	1.08241e+06	803862	901284	830752	1.0097e+06	871474	2.0108e+06	862256	1.54368e+06	1.16737e+06	2.45597e+06	2.08548e+06	2.60952e+06	647658
M888T445	304696	185297	256525	205197	70598.5	216880	518262	184068	372160	379819	308883	274012	94227	282800	202114	201615	319684	266923	346264	253563	306863	298137	147241	531116	498234	275180	251993		255065	277515	165411	176481	411079	469955	452728	215705	228475	338621	250236	252745	365488	334899	422347	148494	482078	329264	270867	313199	129765	292476	244463	293298	317564	150415	278232	535301	437556	129439	207036	219018	223010			174207	251976	192661	301326	306476	298447	291418	249642	595112
M888T468	3.70705e+07	3.04449e+07	6.04973e+07	3.19502e+07	6.07591e+07	3.30068e+07	7.93099e+07	3.39624e+07	6.55267e+07	5.57976e+07	6.03549e+07	5.04602e+07	3.7192e+07	6.36953e+07	4.9633e+07	4.58477e+07	5.57013e+07	4.7996e+07	5.92144e+07	3.15303e+07	4.51698e+07	6.17121e+07	3.01681e+07	7.79641e+07	8.17927e+07	6.43016e+07	3.78845e+07	3.11186e+07	5.52639e+07	5.62687e+07	3.62205e+07	3.45556e+07	6.35927e+07	7.6586e+07	5.99407e+07	3.37486e+07	5.73818e+07	6.52583e+07	5.72069e+07	5.64923e+07	6.81051e+07	5.86571e+07	6.00872e+07	2.71011e+07	5.74639e+07	6.61003e+07	5.90181e+07	5.89093e+07	6.14674e+07	4.78506e+07	6.03134e+07	4e+07	5.78032e+07	3.24328e+07	4.54491e+07	8.25242e+07	5.92885e+07	3.18433e+07	3.60808e+07	3.54567e+07	4.29036e+07	5.06881e+07	3.05689e+07	3.69732e+07	6.30456e+07	3.96566e+07	6.7673e+07	5.87039e+07	5.55936e+07	5.77014e+07	5.50052e+07	8.92003e+07
M888T486	2.62561e+07	2.01695e+07	4.58583e+07	1.99496e+07	2.37268e+07	2.19637e+07	4.26088e+07	2.40853e+07	3.68733e+07	2.10081e+07	4.75201e+07	2.72582e+07	2.80451e+07	4.53434e+07	4.05212e+07	2.40703e+07	2.68521e+07	2.76259e+07	4.2841e+07	2.20456e+07	3.09089e+07	4.46208e+07	1.8914e+07	3.94574e+07	3.91678e+07	3.88591e+07	2.84507e+07	2.11328e+07	2.06972e+07	4.11126e+07	2.53174e+07	2.66519e+07	3.60438e+07	3.57491e+07	2.51787e+07	2.6516e+07	2.07215e+07	5.30699e+07	3.92276e+07	4.09867e+07	4.00347e+07	4.29005e+07	2.56076e+07	2.109e+07	2.42934e+07	3.93921e+07	4.61994e+07	4.11937e+07		2.6442e+07	4.25627e+07	2.66757e+07	4.04416e+07	2.10932e+07	2.58122e+07	4.33244e+07	2.36516e+07	2.07247e+07	2.13383e+07	2.61619e+07	2.90092e+07	2.57739e+07	1.94134e+07	2.10888e+07	4.6721e+07	2.84579e+07	4.0234e+07	2.04698e+07	3.08915e+07	4.16551e+07	2.38707e+07	4.51248e+07
M888T478	5.38637e+07	5.27123e+07	6.12205e+07	5.26476e+07	3.54645e+07	5.40568e+07	6.73899e+07	5.31798e+07	2.57285e+07	6.83847e+07	6.19242e+07	7.77993e+07	9.28715e+07	1.74188e+08	5.43525e+07	7.24744e+07	4.09248e+07	7.18832e+07	6.0878e+07	5.42993e+07	6.29487e+07	1.71347e+08	4.88166e+07	6.60484e+07	7.05157e+07	6.94924e+07	5.90094e+07	5.07334e+07	3.52219e+07	5.89142e+07	5.96347e+07	5.71023e+07	1.71498e+08	5.85607e+07	7.27909e+07	9.07278e+07	3.45464e+07	3.51323e+07	5.91977e+07	5.7895e+07	7.28559e+07	6.09973e+07	8.03411e+07	5.13958e+07	7.18842e+07	7.1318e+07	6.25945e+07	1.60333e+08	1.75662e+08	1.08422e+08	6.06036e+07	5.57057e+07	6.03095e+07	5.2381e+07	7.65857e+07	7.08832e+07	7.21674e+07	5.24929e+07	5.90409e+07	6.11e+07	6.9752e+07	8.07228e+07	5.2243e+07	5.61583e+07	6.74972e+07	6.5464e+07	6.93262e+07	7.28528e+07	4.29744e+07	6.13752e+07	3.8418e+07	7.83579e+07
M888T519	1.96867e+06	2.16016e+06	3.39794e+06	2.07837e+06	3.18523e+06	2.15792e+06	3.55849e+06	2.05451e+06	4.00682e+06	3.04555e+06	3.63916e+06	2.3744e+06	2.21062e+06	3.83638e+06	3.60098e+06	2.41289e+06	3.06956e+06	2.16724e+06	3.82256e+06	2.18321e+06	1.9488e+06	3.8614e+06	2.13414e+06	3.78648e+06	3.4768e+06	4.07066e+06	2.14823e+06	2.08739e+06	3.28745e+06	3.93923e+06	2.18881e+06	2.12227e+06	4.07398e+06	3.33395e+06	2.8266e+06	2.06861e+06	3.43939e+06	3.73897e+06	4.04009e+06	3.56223e+06	4.11976e+06	3.5385e+06	2.70597e+06	2.26924e+06	2.53219e+06	4.24158e+06	3.59431e+06	3.50233e+06	3.71629e+06	2.39414e+06	3.7303e+06	1.96769e+06	3.62323e+06	2.1306e+06	2.45494e+06	3.75747e+06	2.61927e+06	2.1301e+06	2.00124e+06	2.21706e+06	2.02123e+06	2.37621e+06	2.31068e+06	2.06773e+06	3.60706e+06	2.27178e+06	3.96671e+06	3.24528e+06	3.2235e+06	3.10161e+06	3.11551e+06	2.67001e+06
M888T553	1.13794e+06	1.42609e+06	1.59134e+06	1.5568e+06	316058	1.43446e+06	2.48316e+06	1.20676e+06	2.57371e+06	1.76528e+06	1.6434e+06	1.91361e+06	1.85643e+06	1.55823e+06	1.52258e+06	2.32113e+06	341145	1.89423e+06	1.97697e+06	1.75026e+06	648749	2.03973e+06	1.13621e+06	2.07561e+06	1.85804e+06	2.70893e+06	1.24644e+06	671543	368812	1.51294e+06	1.60962e+06	1.66107e+06	2.28063e+06	722817	2.25459e+06	1.16442e+06	375918	1.68583e+06	1.82935e+06	1.39211e+06	2.18181e+06	1.5199e+06	1.78022e+06	1.558e+06	2.29786e+06	2.34133e+06	1.44979e+06	1.82298e+06	1.38642e+06	2.4901e+06	1.44418e+06	1.44123e+06	1.82438e+06	1.19648e+06	2.43005e+06	1.79221e+06	1.67652e+06	1.45945e+06	1.63861e+06	1.33595e+06	1.70088e+06	2.0476e+06	1.3492e+06	1.70196e+06	1.36291e+06	1.82448e+06	2.562e+06	1.58181e+06	546904	1.57161e+06	303161	1.91144e+06
M888T463	309561	352920	245862	379188	144704	316794	508908	211462	509183	573110	236549	571503	275179	199770	199173	562747	157429	454804	371494	363672	180434	409474	290801	475923	449848	414761	173867	307078	183360	384673	286022	240756	398883	426792	533073	191286	257792	195177	256809	293511	464388	279852	535602	237265	407724	442832	246760	205528	252824	530410	293802	277948	226621	288364	535627	524960	357800	215070	287513	243458	260727	578145	218789	332495	233228	217864	468261	367574	69875.8	212962	140623	403671
M889T429	485033	455607	662445	238029	318085	536114	280981	477333	463226	488137	351676	534247	390050	362552	655589	506645	401254	286635	322816	555510	504239	632356	599188	577741	571032		511215	637337		677528	742147	671799	509599	516189	698997	246496	329510	762395	589838	641854	522149	614672	657596	609605	645271	266702	681399	596606	737581	227542	641830	472728	598726	281420	559121	517657	594670	587124	518507	689539	347087	219989	585223	269965	685554	719480	530504		412171	707739	326471	604028
M889T505		3.37715e+06		3.32361e+06	3.82703e+06	3.60856e+06		3.19161e+06		3.92521e+06	5.5189e+06	3.10193e+06	2.66736e+06		5.9483e+06	3.11173e+06	2.54909e+06	2.82359e+06	5.39518e+06	3.66233e+06	4.38719e+06	5.39218e+06	3.22724e+06	5.22224e+06	4.70147e+06	6.10265e+06	2.57148e+06	4.21004e+06	2.31178e+06	5.38909e+06	3.34048e+06	2.73318e+06	5.51127e+06	4.41705e+06	3.28753e+06	2.65735e+06	5.01293e+06			5.08288e+06	2.77604e+06	5.16646e+06	3.06776e+06	3.43994e+06	3.447e+06	2.94691e+06	2.37187e+06		5.82727e+06	4.89515e+06	4.81815e+06	2.81467e+06	2.56206e+06	2.83205e+06	5.27075e+06	4.59565e+06	3.08887e+06	3.48154e+06	3.20924e+06	3.26409e+06	4.60146e+06	3.12736e+06	4.29575e+06	3.6085e+06	2.82509e+06	2.61448e+06		4.05444e+06			2.63969e+06	4.18561e+06
M889T468	7.67621e+06	6.39901e+06	1.30628e+07	6.82406e+06	1.3665e+07	6.97832e+06	1.74347e+07	7.18738e+06	1.46038e+07	1.21987e+07	1.3623e+07	1.0285e+07	8.40647e+06	1.58668e+07	1.08294e+07	1.0098e+07	1.30462e+07	1.01174e+07	1.28572e+07	6.94859e+06	8.97535e+06	1.33739e+07	6.34546e+06	1.72616e+07	1.82209e+07	1.375e+07	7.85389e+06	6.10768e+06	1.2768e+07	1.28628e+07	7.44444e+06	7.48577e+06	1.45083e+07	1.65765e+07	1.28437e+07	8.26469e+06	1.32281e+07	1.51371e+07	1.24635e+07	1.245e+07	1.52765e+07	1.30778e+07	1.29983e+07	6.4512e+06	1.2897e+07	1.51449e+07	1.36987e+07	1.21551e+07	1.54095e+07	1.03522e+07	1.23073e+07	8.71843e+06	1.36935e+07	6.77642e+06	1.05212e+07	1.89535e+07	1.24767e+07	6.60513e+06	7.41031e+06	8.08426e+06	9.1204e+06	1.07016e+07	6.45775e+06	7.91874e+06	1.54635e+07	8.50528e+06	1.53784e+07	1.37045e+07	1.26511e+07	1.42556e+07	1.24779e+07	1.99312e+07
M889T478	2.88009e+07	2.82299e+07	3.24325e+07	2.6991e+07	1.91424e+07	2.80261e+07	3.45956e+07	4.34039e+07	3.47498e+07	3.52043e+07	3.25755e+07	4.01024e+07	3.12147e+07	3.23716e+07	2.81111e+07	3.81072e+07	2.07806e+07	3.58305e+07	3.07099e+07	2.84573e+07	3.22996e+07	3.2182e+07	2.51275e+07	3.45091e+07	3.56393e+07	3.61411e+07	3.06506e+07	2.64933e+07	1.83479e+07	3.0722e+07	3.08161e+07	3.0594e+07	3.65709e+07	3.04624e+07	3.80988e+07	4.75178e+07	1.85905e+07	3.79582e+07	3.08159e+07	3.02474e+07	3.78237e+07	3.17246e+07	4.14721e+07	2.59777e+07	3.70539e+07	4.04029e+07	3.28594e+07	3.04183e+07	3.36512e+07	5.61924e+07	3.1244e+07	2.93751e+07	3.15614e+07	2.70927e+07	3.96689e+07	3.66491e+07	3.72718e+07	2.70177e+07	3.00819e+07	1.47631e+07	5.32596e+07	4.17796e+07	2.75604e+07	2.93621e+07	3.44038e+07	3.33813e+07	3.65425e+07	3.7858e+07	2.20667e+07	3.14513e+07	2.08999e+07	4.04444e+07
M889T486	1.38649e+07	1.07921e+07	2.39769e+07	1.07758e+07	1.21775e+07	1.16629e+07	2.21779e+07	1.25617e+07	1.95367e+07	1.15706e+07	2.50694e+07	1.46456e+07	1.47112e+07	2.40295e+07	2.12125e+07	1.27077e+07	1.41192e+07	1.43204e+07	2.23842e+07	1.13388e+07	1.62141e+07	2.35424e+07	1.00985e+07	2.06095e+07	2.06064e+07	2.04928e+07	1.52365e+07	1.11622e+07	1.08194e+07	2.16565e+07	1.328e+07	1.42327e+07	1.91316e+07	1.91592e+07	1.27784e+07	1.40802e+07	1.09525e+07	2.77158e+07	2.05982e+07	2.14752e+07	2.08687e+07	2.26056e+07	1.36028e+07	1.13178e+07	1.28609e+07	2.05457e+07	2.44141e+07	2.19863e+07	2.52453e+07	1.35903e+07	2.24993e+07	1.38941e+07	2.11444e+07	1.14447e+07	1.336e+07	2.30287e+07	1.24148e+07	1.09655e+07	1.15299e+07	1.43126e+07	1.56104e+07	1.37964e+07	9.83794e+06	1.16144e+07	2.44818e+07	1.4883e+07	2.1064e+07	1.06378e+07	1.57342e+07	2.17345e+07	1.23334e+07	2.34724e+07
M889T575	1.70107e+06	2.6574e+06	1.91714e+06	2.37548e+06	571435	1.18954e+06	2.49845e+06	1.69377e+06	3.05994e+06	1.61475e+06	2.00005e+06	3.69045e+06	2.37869e+06	2.04717e+06	1.93189e+06	2.10985e+06	715209	3.26758e+06	2.20379e+06	2.62829e+06	1.82231e+06	2.46232e+06	1.87215e+06	2.19981e+06	2.50939e+06	3.81303e+06	1.7614e+06	1.66602e+06	528743	899889	2.31176e+06	2.19525e+06	3.29185e+06	1.71544e+06	2.13738e+06	1.88247e+06	596436	1.92006e+06	2.09323e+06	1.55446e+06	3.35228e+06	2.21994e+06	1.04938e+06	2.02641e+06	1.977e+06	3.37205e+06	1.74579e+06	2.33046e+06	1.93258e+06	3.76309e+06	1.78431e+06	1.75133e+06	2.34441e+06	1.80558e+06	3.56895e+06	2.3973e+06	1.74288e+06	1.90633e+06	2.39987e+06	2.14203e+06	2.16065e+06	3.47615e+06	2.01609e+06	2.39038e+06	453283	2.37054e+06	2.91818e+06	1.58636e+06	541108	1.83807e+06	573251	2.28975e+06
M890T455	421049	384423	298374	384138	211894	406460	361029	387698	224338	219880	253491	415878	410245	204732	250769	402530	222388	431630	254858	400825	388258	230741	433285	317210	355428	278978	452644	372267	218094	225476	468557	388146	268155	330666	271559	452030	283522	176620	209928	279536	291429	297464	281102	426345	254301	233320	241949	237564	281093	426690	178552	391822	263929	357096	388114	369302	281034	366419	399200	397953	436168	450531	391927	378476	252258	407706	260482	158689	221080	246013	218386	322774
M890T468	1.28819e+06	1.06953e+06	2.19907e+06	1.16187e+06	2.34989e+06	1.30139e+06	3.52524e+06	1.16806e+06	2.50467e+06	2.23565e+06	2.67846e+06	1.74209e+06	1.35461e+06	2.30261e+06	1.99795e+06	1.85764e+06	2.20893e+06	1.43141e+06	2.89485e+06	1.29434e+06	1.52621e+06	2.32293e+06	1.09137e+06	3.81247e+06	3.38881e+06	2.5477e+06	2.62443e+06	1.09691e+06	2.00029e+06	2.23142e+06	1.23167e+06	1.29844e+06	2.47637e+06	3.11448e+06	2.20695e+06	1.36243e+06		2.59883e+06	2.47112e+06	2.24232e+06	2.44833e+06	2.00186e+06	2.36107e+06	804302	1.97397e+06	1.21752e+06	2.24367e+06	2.46022e+06	2.85564e+06	2.88504e+06	2.3905e+06	2.32801e+06		1.25062e+06	1.78926e+06	3.51822e+06	2.49318e+06	1.43989e+06	1.0539e+06	1.38072e+06	1.49619e+06	1.84282e+06	1.22177e+06	1.31471e+06	2.41563e+06	1.46074e+06	2.79398e+06	2.37827e+06	2.19083e+06	2.38097e+06	2.431e+06	3.76131e+06
M890T478	9.07239e+06	8.51772e+06	9.9346e+06	1.18819e+07	5.7691e+06	8.89547e+06	1.0361e+07	8.81203e+06	1.03198e+07	1.07877e+07	1.00534e+07	1.76862e+07	1.50359e+07	9.50986e+06	8.50849e+06	1.13702e+07	6.27912e+06	1.10084e+07	9.45937e+06	8.32168e+06	9.75147e+06	1.06548e+07	7.74009e+06	1.03103e+07	1.09152e+07	1.10174e+07	9.87248e+06	7.97861e+06	5.46903e+06	9.27605e+06	9.17041e+06	1.01526e+07	1.10003e+07	9.20082e+06	1.20955e+07	1.43349e+07	5.64481e+06	1.15595e+07	9.41722e+06	9.09044e+06	1.15397e+07	9.62425e+06	1.22815e+07	1.22092e+07	1.10857e+07	1.21689e+07	1.00499e+07	9.2618e+06	1.08826e+07	1.75215e+07	9.46646e+06	9.68891e+06	9.68817e+06	8.22524e+06	1.21088e+07	1.12641e+07	1.15957e+07	1.20099e+07	9.23605e+06	9.6774e+06	1.0268e+07	1.23087e+07	8.39323e+06	8.69903e+06	1.06002e+07	1.01897e+07	1.09728e+07	1.16228e+07	6.63802e+06	9.84584e+06	6.11469e+06	1.21031e+07
M890T493	4.07739e+07	3.87458e+07	4.0185e+07	3.89306e+07	7.84711e+06	4.16875e+07	3.04992e+07	3.70779e+07	3.32934e+07	2.46756e+07	4.2097e+07	4.51728e+07	5.38158e+07	4.30677e+07	3.47992e+07	4.40211e+07	1.02404e+07	4.92644e+07	3.73918e+07	4.07899e+07	4.65928e+07	3.89864e+07	3.82051e+07	2.60091e+07	3.0127e+07	3.37811e+07	4.51966e+07	3.98441e+07	7.21725e+06	3.87736e+07	4.96935e+07	4.92271e+07	3.37224e+07	2.33039e+07	3.3441e+07	4.47863e+07	6.9433e+06	4.91209e+07	3.68173e+07	3.72454e+07	3.39499e+07	3.80481e+07	3.34765e+07	4.16265e+07	3.44093e+07	3.3892e+07	3.94316e+07	3.52162e+07	4.50165e+07	4.32265e+07	3.73432e+07	4.17824e+07	3.73371e+07	4.36634e+07	4.67618e+07	3.0088e+07	3.00569e+07	2.25586e+07	4.02355e+07	5.24928e+07	5.63673e+07	4.41955e+07	1.96149e+07	4.08661e+07	4.22235e+07	5.64243e+07	3.5521e+07	1.14305e+07	1.16065e+07	3.49254e+07	8.00981e+06	3.17891e+07
M890T486	4.27642e+06	3.10895e+06	7.55517e+06		3.78578e+06	3.38751e+06	6.57123e+06	3.88062e+06	6.31196e+06	3.73056e+06	8.57063e+06	4.44505e+06	4.61401e+06	8.07749e+06	7.25872e+06	4.22314e+06	4.41133e+06	4.32766e+06	6.99312e+06	3.73277e+06	5.09609e+06	7.86801e+06	3.50282e+06	6.14974e+06	6.37337e+06	6.48281e+06	4.33791e+06		3.30954e+06	6.91716e+06	4.03326e+06	4.49545e+06	5.54703e+06	5.92545e+06	4.10151e+06		3.28865e+06	8.56087e+06	6.67858e+06	7.57392e+06	6.6223e+06	7.22235e+06	4.47302e+06	3.28049e+06	4.18992e+06	6.51014e+06	7.96455e+06		7.48027e+06	4.13659e+06	7.02724e+06	4.05581e+06	6.67698e+06	3.76412e+06	4.53372e+06	6.76794e+06	4.45205e+06	3.29512e+06	3.70906e+06	4.28346e+06	4.92357e+06	4.26904e+06	3.34725e+06	3.63068e+06	7.72594e+06	4.37527e+06	7.14746e+06	3.28644e+06	4.82811e+06	7.56733e+06	3.92756e+06	7.77466e+06
M890T575	407026	1.33034e+06	336899	564425	179935	652617	1.48628e+06	835507	1.56129e+06	833561	470317	1.9276e+06	1.23278e+06	1.09054e+06	993062	1.99348e+06	240200	1.72887e+06	1.11877e+06	1.40168e+06	1.04486e+06	1.3768e+06	963654	1.16916e+06	1.40136e+06	2.14153e+06	1.02758e+06	1.00341e+06	254258	1.07184e+06	1.16073e+06	1.16293e+06	1.01163e+06	1.00587e+06	515375	1.05782e+06		440127	1.08214e+06	784365	1.89636e+06	1.29405e+06	1.08112e+06	1.03572e+06	1.24219e+06	1.67477e+06	782716	1.01278e+06	1.13409e+06	2.00325e+06	953461	924551	1.26214e+06	990172	2.05214e+06	1.35778e+06	902327	1.0237e+06	1.04288e+06	1.29876e+06	1.07486e+06	2.0831e+06	765208	1.36529e+06	944085	1.36637e+06	1.82889e+06	717569	396267	996346		1.27956e+06
M890T448	678445	980981	132675	1.03171e+06		1.02176e+06	894082	622033		596780		1.29148e+06	773227	301080		1.21221e+06	138934	1.24379e+06	461439	1.01674e+06	634170	415429	892146	771434	859182	583321	697699	885438		236619	853739	857581	556394	714908	802085	336327	144496	306755	356729	87978.8	480577		798330	917372	914244	498439		339246	268906	1.26409e+06	251956	641211		896255	1.25211e+06	790717	720668	865081	968420	788898	745921	563770	854692	1.04025e+06		803735	398129	554372	205206	255958	127022	792855
M891T455	204712	120286	83682.1	148610		165739	158223	158935	143395			159205	212158	103047		178951		182366		150318	161437	92681.4	120027	159578	135310	116325	225315	152303	51491.5	73999.3	178030		108297	140266	101414	165237	111245		53264.5		77477.2	77510.5	114225	163714	112615		82980.6			144007	80921.9	178941	72493.7	163596	175584	157069	98973.9	150621	105512	152576	174478	155213	174117	132277	100333	183249	80124.2		90963.1	71995		154294
M891T531	2.06177e+06	2.8086e+06	4.23702e+06	3.47018e+06	2.54572e+06	3.59311e+06	4.85049e+06	1.98468e+06	6.22092e+06	4.11161e+06	4.35028e+06	3.94747e+06	3.20485e+06	4.48359e+06	4.43868e+06	3.3676e+06	2.54409e+06	3.53356e+06	4.17876e+06	3.46102e+06	2.8272e+06	5.26675e+06	2.79193e+06	4.19181e+06	4.13184e+06	5.66322e+06	2.53136e+06	2.41182e+06	2.60707e+06	4.67374e+06	2.63059e+06	2.97081e+06	6.05578e+06	4.30955e+06	4.09006e+06	2.58556e+06	2.65563e+06	4.12082e+06	4.76816e+06	4.38833e+06	4.0432e+06	4.22024e+06	4.00335e+06	3.17429e+06	3.54298e+06	5.86653e+06	4.52673e+06	4.22696e+06	4.0553e+06	2.74619e+06	4.53165e+06	2.48596e+06	4.10328e+06	2.92646e+06	3.99612e+06	4.30886e+06	3.46185e+06	2.51901e+06	2.28737e+06	2.93416e+06	2.03055e+06	3.86379e+06	3.26421e+06	2.79091e+06	4.17239e+06	3.0217e+06	5.96339e+06	3.94329e+06	2.08082e+06	3.81033e+06	2.78833e+06	4.11619e+06
M891T478	1.9727e+06	1.73618e+06	2.21495e+06		1.3337e+06	1.89505e+06	2.293e+06	2.59102e+06	2.41842e+06	2.37856e+06	2.12685e+06	2.78933e+06	2.84605e+06	2.21348e+06	2.17923e+06	2.58517e+06		2.40045e+06	2.01383e+06	2.12556e+06	2.14329e+06	2.20582e+06	1.66088e+06	2.41962e+06	2.40546e+06	2.34869e+06	2.13629e+06	2.38589e+06	1.2584e+06	1.98266e+06	2.23363e+06	1.95775e+06	3.64825e+06	2.18545e+06	1.13088e+06	1.97531e+06	1.19585e+06	2.95475e+06	2.06322e+06	2.12751e+06	2.60982e+06	2.10766e+06	3.46186e+06	489116	2.51969e+06	2.62039e+06	2.14467e+06	2.05845e+06	2.36031e+06	3.73336e+06	2.16205e+06	1.92598e+06	2.22611e+06	1.82312e+06	2.82971e+06	2.46488e+06	2.67821e+06	2.56031e+06	2.30293e+06	2.13275e+06	3.49084e+06	2.45944e+06	1.69473e+06	1.85723e+06	2.66415e+06	2.1483e+06	3.70323e+06	2.54449e+06	1.73879e+06		1.2333e+06	2.82385e+06
M891T493	2.21254e+07	2.00002e+07	2.10986e+07	2.02499e+07	4.13426e+06	2.17953e+07	1.62217e+07	1.97126e+07	1.7587e+07	1.34827e+07	2.1884e+07	2.39375e+07	2.86265e+07	2.27944e+07	1.84617e+07	2.33517e+07	5.44297e+06	2.60232e+07	1.95588e+07	2.12417e+07	2.53444e+07	2.17266e+07	2.03011e+07	1.35691e+07	1.6118e+07	1.77534e+07	2.32866e+07	1.18659e+07	3.71704e+06	2.04699e+07	2.62564e+07	2.68449e+07	1.73383e+07	1.26744e+07	1.76355e+07	2.34241e+07	3.82255e+06	2.60738e+07	1.90623e+07	1.94884e+07	1.79901e+07	2.02114e+07	1.7675e+07	2.20629e+07	1.81076e+07	9.99814e+06	2.13439e+07	1.87689e+07	2.39281e+07	1.04391e+07	2.01849e+07	2.20316e+07	1.97035e+07	1.24543e+07	2.48926e+07	1.562e+07	1.60026e+07	2.18772e+07	2.10312e+07	2.80639e+07	2.93556e+07	2.33203e+07	2.18172e+07	1.0455e+07	2.27901e+07	2.96938e+07	1.8713e+07	1.18123e+07	6.11129e+06	1.9055e+07	4.41912e+06	1.73484e+07
M892T531	1.27774e+06	1.35598e+06	1.72402e+06	1.87226e+06	1.33338e+06	1.63221e+06	2.23347e+06	1.24733e+06	3.20246e+06	2.24392e+06	2.36296e+06	1.94638e+06	1.52607e+06	2.35837e+06	2.1569e+06	1.75085e+06	1.17523e+06	1.75193e+06	2.51995e+06	1.65872e+06	1.44055e+06	2.72049e+06	1.63347e+06	2.41262e+06	2.39962e+06	3.05277e+06	1.24386e+06	1.2171e+06	1.5305e+06	2.4072e+06	1.14154e+06	1.34995e+06	2.10695e+06	2.24438e+06	2.09725e+06	1.28897e+06	1.39607e+06	2.35835e+06	2.49655e+06	2.16739e+06	2.96617e+06	2.41915e+06	1.99829e+06	1.54268e+06	1.95722e+06	2.95966e+06	2.30786e+06	1.9403e+06	2.22572e+06	1.97769e+06	2.21907e+06	743649	2.46699e+06	1.43951e+06	2.05225e+06	2.32295e+06	1.81061e+06		1.62776e+06		1.0446e+06	2.02635e+06	1.46599e+06	1.63255e+06	2.01935e+06	994628	2.91701e+06	1.98958e+06	1.34834e+06	1.96437e+06	1.42474e+06	1.85089e+06
M892T493	6.50751e+06	3.22336e+06	6.454e+06	6.17587e+06	1.11004e+06	6.95908e+06	4.80916e+06	6.02024e+06	5.44784e+06	4.08985e+06	6.5026e+06	7.37338e+06	8.55565e+06	6.88945e+06	5.41666e+06	7.03992e+06	1.38957e+06	3.44559e+06	5.68033e+06	6.28759e+06	7.62428e+06	6.17399e+06	6.08319e+06	4.17153e+06	2.66962e+06	5.43449e+06	7.02725e+06	6.42071e+06	939307	6.11607e+06	4.32875e+06	8.19305e+06	5.16838e+06	3.70142e+06	2.61811e+06	7.07452e+06	920887	7.74631e+06	5.75961e+06	5.94702e+06	5.57189e+06	5.97233e+06	5.4834e+06	6.93639e+06	5.51591e+06	5.53523e+06	6.55044e+06	5.68291e+06	7.39252e+06	3.43879e+06	5.99387e+06	6.7415e+06	5.87136e+06	3.54044e+06	7.77087e+06	4.71938e+06	4.65455e+06	6.72664e+06	3.17317e+06	4.39672e+06	9.09402e+06	7.04197e+06	6.61909e+06	3.18634e+06	6.96597e+06	8.74574e+06	5.89041e+06	1.63168e+06	1.72898e+06	5.62218e+06	1.19155e+06	5.01863e+06
M892T509	1.22758e+07	1.0428e+07	7.79697e+06	1.08945e+07	1.00834e+06	1.2363e+07	7.52405e+06	1.1075e+07	7.09907e+06	5.49211e+06	8.13757e+06	1.35608e+07	1.61834e+07	8.72826e+06	7.09374e+06	1.38939e+07	1.40179e+06	1.35407e+07	6.93759e+06	1.11341e+07	1.40888e+07	7.66919e+06	1.15597e+07	6.09171e+06	7.49169e+06	7.43412e+06	1.32548e+07	1.15111e+07	874067	8.247e+06	1.5543e+07	1.5215e+07	6.60261e+06	5.43575e+06	7.19439e+06	1.27883e+07	903199	1.00606e+07	7.28228e+06	3.60411e+06	6.94159e+06	7.04278e+06	7.24743e+06	1.26603e+07	7.20943e+06	6.83228e+06	8.37027e+06	6.28257e+06	8.90931e+06	1.22742e+07	8.21624e+06	1.17593e+07	7.19043e+06	1.20099e+07	6.26341e+06	7.13385e+06	6.25354e+06	1.18685e+07	5.03613e+06	1.58569e+07	1.59882e+07	1.23456e+07	1.24535e+07	1.12729e+07	8.11194e+06	1.59239e+07	6.95786e+06	4.27532e+06	1.62701e+06	6.43924e+06	1.03881e+06	6.95254e+06
M893T459	1.56827e+06	603229	1.58431e+06	1.2054e+06	2.95424e+06	1.33423e+06	1.50535e+06	1.53024e+06	1.10119e+06	1.02816e+06	1.55535e+06	1.12237e+06	1.75222e+06	1.84716e+06	1.54706e+06	1.08369e+06	2.71344e+06	1.26082e+06	1.28236e+06	1.22851e+06	1.65697e+06	1.22217e+06	1.5695e+06	1.91105e+06	1.35109e+06	1.13175e+06	1.59315e+06	1.35295e+06	2.97108e+06	1.60636e+06	1.66888e+06	1.48824e+06	1.15046e+06	1.62926e+06	1.08161e+06	1.64148e+06	2.92707e+06	1.65353e+06	1.25498e+06	1.52582e+06	1.20894e+06	1.2099e+06	1.09982e+06	1.51256e+06	1.00252e+06	1.12735e+06	1.54269e+06	1.11129e+06	1.60442e+06	1.081e+06	1.56906e+06	1.64825e+06	1.15043e+06	1.52886e+06	1.18485e+06	1.55973e+06	1.07612e+06	1.24756e+06	1.14289e+06	1.45972e+06	1.59842e+06	1.27782e+06	1.36992e+06	1.15266e+06	1.65024e+06	1.60594e+06	1.26609e+06	1.02525e+06	2.41761e+06	1.58603e+06	2.82763e+06	649877
M893T530		1.34084e+06	1.66455e+06	1.29644e+06	1.10233e+06	1.38143e+06	1.86668e+06		2.40102e+06	1.6846e+06	2.31788e+06	1.59366e+06	1.21353e+06	1.66933e+06	1.83874e+06	1.60289e+06	924815	1.22764e+06	1.7965e+06	1.88598e+06		1.97974e+06	1.18929e+06	1.77722e+06	1.77956e+06	2.56587e+06	912090	1.09297e+06	1.19689e+06	1.79907e+06	1.18371e+06	1.11393e+06	1.3356e+06	1.67661e+06	1.50491e+06	1.00273e+06	1.17887e+06	1.73717e+06	1.83031e+06	1.72716e+06	2.15139e+06	1.78578e+06	1.36797e+06	1.71514e+06	1.3992e+06	2.31567e+06	2.34313e+06	1.6818e+06	1.71311e+06	2.06848e+06	1.87494e+06	824198	1.70107e+06	1.05635e+06	1.61625e+06	1.58157e+06	1.47259e+06	1.00645e+06	1.20365e+06	979542	956319	1.46498e+06	1.17993e+06	1.17519e+06	2.30457e+06	1.05605e+06	2.21309e+06	1.62371e+06	1.10775e+06	1.40752e+06		1.47849e+06
M893T509	6.37681e+06	5.4897e+06	4.171e+06	5.64166e+06	464842	6.47057e+06	3.95504e+06	5.90922e+06	3.79283e+06	2.89576e+06	4.38941e+06	6.92969e+06	8.54632e+06	4.5854e+06	3.9616e+06	7.43683e+06	774907	7.35881e+06	3.73161e+06	5.95239e+06	7.10595e+06	4.11441e+06	6.21749e+06	3.17512e+06	3.79885e+06	4.00304e+06	7.16232e+06	5.96509e+06	421764	4.24172e+06	8.29929e+06	7.97288e+06	3.73018e+06	2.78912e+06	3.89505e+06	6.80882e+06	457839	5.35797e+06	3.90182e+06	3.88246e+06	3.64974e+06	3.84463e+06	3.94268e+06	6.55428e+06	3.88186e+06	3.63167e+06	4.18407e+06	3.44065e+06	4.72887e+06	6.29667e+06	4.28211e+06	5.97149e+06	4.02383e+06	6.49843e+06	7.05046e+06	3.81943e+06	3.34014e+06	6.48152e+06	5.53608e+06	8.32405e+06	8.6426e+06	6.48788e+06	6.53961e+06	5.75009e+06	4.219e+06	8.42801e+06	3.78941e+06	2.33443e+06	786409	3.48142e+06	660632	3.64935e+06
M893T467	1.0873e+06	1.56377e+06	534815	1.69885e+06	332607	1.50275e+06	450423	1.06488e+06	756468	744391	450734	927563	1.06056e+06	473742		1.19182e+06	317341	948189	712889	1.38153e+06	828682	574241	1.64986e+06	449772	448403	749259	1.10561e+06	1.32943e+06	360336	508175	1.21968e+06	1.02743e+06	711212	378651	943452	1.11295e+06		379136	628130	474616	717124	584364	763872	1.39129e+06	673966	619671	432351	566132	506786	1.01248e+06	465861	902379	487544	1.39327e+06	1.05771e+06	516280	593672	1.24263e+06	1.26524e+06	1.07599e+06	981220	984372	1.65965e+06	1.17521e+06		885745	603942	528257	351724	475859	386367	265923
M894T459	781238	512603	783067		1.52418e+06	628144	664253	768637	450398	475259	722832	513494	805633	777363	808373	511629	1.37031e+06	559311	550376		761213	547258	709360	734000	633127		784033	704632	1.50862e+06	708288	438438	708378	456744	720467	514257	422811	1.63678e+06	754730	444200	752347	475955	516512	471899	648703	403754		635980		783284	505038	697150	712822	518907	685963	563902	637187	418997	572760	501316	735453	770363	477413	669567	499999	733647	772784	499289		1.18304e+06	730788	1.30608e+06	592652
M894T535	286096	166468	310598	129696		178109	252191	210199	190490	185594	284557	172898	229741	320280	230488		238407	205642	299514	202581	271568	326838	182240	242984	212996		297966	231765	222701	262270	224691	217052	197504	195643	247129	282095	197921	333985	259177	282259	185521	270130	181376	204428	233060		263635	250948	127479	160780	225094	269879	269150	164070	160183	205371	191404		154858	246970	266680	156241		165792	301492	262493	183715	192266	238389	261684	197287	284267
M894T498	849917	1.26413e+06	1.09296e+06	1.51188e+06	1.69626e+06	1.30955e+06	1.10301e+06	909465	1.65649e+06	1.70192e+06	1.22578e+06	562123	428926	1.21231e+06	1.68465e+06	781518	1.53413e+06	559972	1.51032e+06	1.03837e+06		1.55927e+06	1.62452e+06	1.23209e+06	1.04475e+06	1.61555e+06		1.3796e+06	2.18861e+06	1.56847e+06		570377	1.91694e+06	1.45422e+06	1.213e+06	822153	2.14398e+06	1.13365e+06	1.81136e+06	1.73577e+06	1.73462e+06	1.66735e+06	1.19907e+06	1.29346e+06	982720	1.71692e+06	1.48595e+06	1.95051e+06	1.5679e+06	719474	2.07713e+06	838236	1.68828e+06	1.38738e+06	830605	1.19602e+06	1.3622e+06	1.54508e+06	1.33769e+06	756601		824970	1.75312e+06	1.49084e+06	1.62864e+06	563901	1.71041e+06	2.30311e+06	1.58089e+06	1.57622e+06	2.40774e+06	998722
M895T477	2.19746e+06	2.28446e+06	2.83194e+06	2.47643e+06	7.54069e+06	2.37804e+06	2.41194e+06	2.72653e+06	2.70914e+06	2.86495e+06	2.93274e+06	1.90986e+06	2.18151e+06	2.92083e+06	2.96635e+06	2.04143e+06	6.0753e+06	1.77186e+06	2.47353e+06	2.5746e+06	2.43504e+06	2.87687e+06	2.8724e+06	3.01427e+06	2.53139e+06	2.66071e+06	2.65495e+06	2.72246e+06	8.54048e+06	3.43559e+06	2.58806e+06	2.16505e+06	2.72417e+06	2.63949e+06	2.42876e+06	2.39883e+06	8.36693e+06	2.88874e+06	2.7291e+06	3.26003e+06	2.76018e+06	2.572e+06	2.50461e+06	2.84404e+06	1.95608e+06	2.67658e+06	3.20857e+06	3.14017e+06	3.14028e+06	1.99176e+06	3.51095e+06	2.44658e+06	2.62179e+06	2.50454e+06	2.17867e+06	2.75657e+06	2.33373e+06	2.56932e+06	2.3961e+06	2.3595e+06	2.39763e+06	1.98932e+06	3.19638e+06	2.21637e+06	2.99072e+06	2.36384e+06	2.84875e+06	3.41785e+06	5.61667e+06	3.25171e+06	7.11859e+06	2.33267e+06
M895T552	2.31509e+06	1.73427e+06	1.10169e+06	1.55133e+06	379158	1.74499e+06	701068	2.25038e+06	793759	666513	1.14129e+06	1.17774e+06	2.27876e+06	1.20934e+06	1.13451e+06	1.20888e+06	518846	1.42143e+06	1.00159e+06	1.85715e+06	2.29714e+06	1.01871e+06	1.95396e+06	680722	685686	774141	2.32347e+06	2.01874e+06	437053	1.21267e+06	2.25103e+06	2.48396e+06	784995	607025	891704	2.40116e+06		1.28657e+06	997309	1.09122e+06	776511	993675	845437	2.08644e+06	854906	793890	1.08954e+06	879005	1.14787e+06	1.09059e+06	1.08549e+06	2.28078e+06	943334	2.10526e+06	1.22431e+06	688852	799134	2.12384e+06	1.67623e+06	2.47375e+06	2.35578e+06	1.09876e+06	2.03818e+06	1.73194e+06	1.09073e+06	2.41059e+06	870017	607132	600927	1.05891e+06	378244	724108
M895T517	2.86512e+06	2.31681e+06	3.73461e+06	2.25162e+06	3.18293e+06	2.23753e+06	3.19003e+06	2.73742e+06	2.55634e+06	2.13176e+06	3.92867e+06	2.31759e+06	2.75812e+06	3.57776e+06	3.55363e+06	2.21822e+06	3.31993e+06	2.40042e+06	3.26656e+06	1.11367e+06	2.7827e+06	3.36255e+06	2.29514e+06	3.0303e+06	3.05438e+06	2.61609e+06	2.76218e+06	2.7511e+06	3.14887e+06	3.53768e+06	2.78783e+06	2.79816e+06	2.5611e+06	2.90229e+06	2.26505e+06	1.16365e+06	3.12377e+06	4.26176e+06	3.14047e+06	3.62854e+06	2.73668e+06	3.20138e+06	2.31911e+06	2.44293e+06	2.44261e+06	2.80008e+06	3.60399e+06	3.30481e+06	3.72116e+06	2.35573e+06	3.63151e+06	2.91246e+06	3.15599e+06	2.59566e+06	2.40676e+06	3.10672e+06	2.127e+06	2.52929e+06	2.15363e+06	2.98924e+06	2.76625e+06	2.36904e+06	2.48775e+06	2.35266e+06	3.56414e+06	2.87055e+06	2.85336e+06	2.25559e+06	3.38875e+06	3.52663e+06	2.95422e+06	2.85171e+06
M896T448	571821	529637	866016	530524	427514	591816	725212	539901	470989	512195	744027	795901	830705	942004	754701	824911	583260	830225	696459	625566	903938	896815	549689	760040	996624	972211	719903	495603	397274	858740	868601	692678	1.05123e+06	1.01146e+06	490609	655270	420052	955065	885008	858169	985896	679352	637751	610026	587180	1.14247e+06	874840	706324	1.0196e+06	876819	797610	621665	773719	521467	803163	863617	658290	585656	529321	651434	696961	898960	589322	518762	844738	860705	993552	379204	609791	820698	477355	1.38967e+06
M896T477		880517	1.12671e+06	1.06486e+06	3.33191e+06	898651	926023	1.01549e+06	1.13133e+06	1.147e+06	1.17468e+06	556046	717915	1.23372e+06	1.42161e+06		3.01922e+06	494740	1.03312e+06	964350	969923	1.07426e+06	1.1537e+06	1.18799e+06	1.02616e+06	1.11796e+06	884882	1.13787e+06	4.20294e+06	1.33298e+06	878675	702794	1.17472e+06	1.08075e+06	862645		3.96796e+06	1.21454e+06	1.19839e+06	1.44787e+06	1.15299e+06	1.03543e+06	921857	1.24589e+06	753844	1.24644e+06	1.38145e+06	1.15903e+06	1.20856e+06	720619	1.48415e+06	883885	1.04094e+06	1.1746e+06	809445	1.11495e+06	1.11682e+06	957938	785687	841598		590400	1.41088e+06	823194	1.39655e+06	1.01125e+06	1.2299e+06	1.42699e+06	2.66716e+06	1.47685e+06	3.46322e+06	875655
M896T551	275577	208730	358533	240882	192811	203465	289103	282125	421254	237272	370506	256219	275491	418721	400258	279578	294507	255389	331227	288994	327530	407588	184437	270612	274883	397305	339772	196617	187678	387986	257862	214882	374081	275772	252383	326629	217940	445807	393716	347693	310764	366833	282164	197652	247997	371880	363410	313520	383488	240090	346786	328806	343674	186723	252489	273393	193527	219156	265637	270917	229347	219967	226136	222842	398096	212290	385694		275880	407182	262347	283946
M896T439	352199	685518	314160	783384	179325	785941	845206	302767	552848	682088	327838	1.05935e+06	448671	315625	269786	1.17143e+06	228208	1.18219e+06	530287	879372	390694	450318	390513	795814	879040	608779	378688	370516	173399	291908	500586	503793	667787	808406	1.02733e+06	384551	196284	323574	486993	293575	719597	499151	911075	386534	953018	602281	291595	452009	306954	1.13131e+06	264455	355177	468692	356005	1.13719e+06	813429	793818	375289	804360	445492	438834	1.12355e+06	322340	689959	288471	452115	599127	529177	218219	288860	166749	860010
M897T517_1	1.03566e+06	1.16093e+06	1.16218e+06	1.26926e+06	1.2224e+06	1.2291e+06	1.20744e+06	976401	1.30497e+06	1.37576e+06	1.14481e+06	1.08279e+06	1.01103e+06	1.24198e+06	1.26279e+06	1.05937e+06	1.23163e+06	1.07933e+06	1.40174e+06	1.23049e+06	941266	1.41722e+06	1.30391e+06	1.37729e+06	1.20532e+06	1.29849e+06	1.0206e+06	1.20741e+06	1.42688e+06	1.36736e+06	1.07567e+06	991896	613832	553079	1.3287e+06	1.01728e+06	1.40143e+06	1.1228e+06	1.42961e+06	1.3039e+06	1.26342e+06	1.45785e+06	1.21821e+06	1.15976e+06	1.12236e+06	1.36886e+06	1.23359e+06	1.39893e+06	1.18515e+06	1.12813e+06	1.30596e+06	1.00834e+06	1.23374e+06	1.25183e+06	1.14487e+06	1.27984e+06	1.18734e+06	1.24006e+06	1.15414e+06	995488	942968	1.09947e+06	1.37322e+06	1.27944e+06	1.25061e+06	1.0148e+06	1.38145e+06	1.44703e+06	1.30606e+06	1.06186e+06	1.32128e+06	973460
M897T448	270709	262261	402154	239460	190762	272240	375767	240386	543908	206454	398645	318852	386977	369873	392615	311108	302694	293173	352581	292741	342943	375163	293373	360534	370906	530573	319425	268665	212924	457778	380747	365306	520090	371708	255965	343199	189875	467469	316120	394091	545864	336509	238626	263184	292533	479945	463338	330405	422470	326126	360318	264798	335515	278763	370794	392091	239598	269000	286566	260754	380487	357090	276614	224140	368041	368971	484571		289566	393298	232443	404589
M897T490	4.82976e+06	2.3775e+06	6.52699e+06	4.73e+06	8.20174e+06	4.56673e+06	6.40515e+06	458460	6.73364e+06	6.6857e+06	6.90429e+06	388806	3.96011e+06	6.28949e+06	7.23831e+06	4.03043e+06	8.11277e+06	4.15726e+06	7.04146e+06	2.68548e+06	4.48291e+06	7.01338e+06	5.31617e+06	1.04493e+06	6.33535e+06	6.59426e+06	4.52991e+06	4.72379e+06	8.93816e+06	6.79594e+06	4.14899e+06	3.93205e+06	7.08192e+06	6.30968e+06	5.72947e+06	4.56391e+06	8.68716e+06	6.37134e+06	6.52872e+06	7.34582e+06	6.16968e+06	7.40528e+06	5.74914e+06	4.5461e+06	4.98895e+06	7.06879e+06	6.38888e+06	7.69056e+06	6.75124e+06	3.86485e+06	6.96481e+06	5.19242e+06	6.1021e+06	4.53242e+06	4.012e+06	6.66556e+06	6.13835e+06	4.30914e+06	4.3963e+06	4.17005e+06	3.76098e+06	2.37215e+06	4.76124e+06	4.326e+06	6.65984e+06	3.97882e+06	7.05616e+06	6.73892e+06	9.00755e+06	6.96429e+06	9.35309e+06	6.46232e+06
M897T462	409162	322446	594650	296455	2.37045e+06	361598	945089	285490	914971	167929	598288	293474	352740	1.31825e+06	1.10073e+06	243080	2.04302e+06	287121	1.11782e+06	307637	338982	1.07454e+06	302004	799866	884805	874909	304075	283126	2.19649e+06	1.14521e+06	358111	336424	875493	860759	244362	336489	2.14685e+06	1.32949e+06	508159	1.18007e+06	430856	1.12878e+06	215228	302675	194502	887567	1.13149e+06	1.04806e+06	1.07703e+06	218830	1.21465e+06	293205	1.07854e+06	317943	278787	878858	168903	291524	226031	324719	332007	235461	278146	296633	574146	332692	839198	174803	1.70296e+06	1.03176e+06	1.96837e+06	865115
M897T567	2.50733e+06	1.65478e+06	874444	1.54976e+06	395809	1.64341e+06	371409	2.42446e+06	287443	566427	940582	605393	2.32598e+06	863037	820882	704286	433503	995526	787508	1.65786e+06	2.36395e+06	759129	1.86804e+06	334371	344142	268256	2.44316e+06	2.03872e+06	399969	811407	2.23604e+06	2.22846e+06	294777	296992	747062	2.33179e+06	441542	887569	710752	794021	278174	682780	753146	2.05005e+06	710179	272625	832487	701729	903895	569726	775525	2.37752e+06	664208	2.12546e+06	652000	363692	642841	2.07772e+06	1.60462e+06	2.34773e+06	2.27327e+06	525066	1.98725e+06	1.63267e+06	849627	2.35077e+06	320516	545805	544429	916344	425491	370667
M897T535	9.96402e+06	9.16108e+06	1.89347e+07	8.25783e+06	1.86234e+07	9.37383e+06	1.83563e+07	1.03422e+07	1.52816e+07	1.0979e+07	1.88171e+07	8.39829e+06	9.36052e+06	2.04002e+07	1.88835e+07	9.04192e+06	1.8802e+07	9.39022e+06	1.88498e+07	9.56773e+06	1.04706e+07	1.97478e+07	8.40312e+06	1.75498e+07	1.67796e+07	1.47172e+07	1.11692e+07	8.05104e+06	1.80111e+07	1.8208e+07	9.8698e+06	8.7093e+06	7.13684e+06	1.67128e+07	1.10915e+07	1.1043e+07	8.98391e+06	2.12732e+07	1.77369e+07	1.79988e+07	1.46071e+07	1.74894e+07	1.14743e+07	8.81152e+06	1.11112e+07	1.64565e+07	1.84241e+07	1.65117e+07	2.02968e+07	8.2141e+06	1.8354e+07	1.01468e+07	1.77705e+07	8.17143e+06	9.18336e+06	1.7823e+07	1.02556e+07	7.86313e+06	8.37807e+06	9.68598e+06	9.5449e+06	8.09037e+06	8.06591e+06	8.57121e+06	1.93959e+07	9.56913e+06	1.66808e+07	5.43259e+06	1.90446e+07	8.58486e+06	1.80949e+07	1.7264e+07
M897T551	185345	123120	302220		214793	165581	195196	213895	314537	183441	294900	163552	164737	321740	269079	167896	173423	163101	252703	191462	136963	343665	128538	161228	230699	243207	205305	119786	162982	246295	179800		274658		198813	166684	263375	266271	269579	250947	221684	242955	170365	149847		206367	240060	222272	295881		276287	168045	242757	143329	145669	141789			155040	164981				110654	271061	167919	289899	167928	226842		189108	165103
M897T439	164769	346540	137112	148360		400399	376968	141163	271089	315803	152282	478026	201103	119396	97056.9	499594	61618.6	583418	210346	409777	167217	229339	159224	415636	408749	295952	138291		37461	100718	212851	220700	295072	378081	483561	183950	34232	123782	212498	111963	318413	205337	368044	152354	480327	244791	116392	225396	64694.1	501848	102370	144864	229748	183892	533338	383806	389034	166757	348764	189038	227522	499907	122846	296478	92163.9	180347	309333	286730	68090.1	115926		487904
M898T517	433019	554895	600846	613569	569752	569276	591733	558199	656442	635067	577372	498468	425268	602889	682780	502441	641274	504414	708278	595896	395952	692610	670673	621081	555292	648119	419098	582839	758130	595174	514309	439349	708800	657462	576860	466602	666764	556158	710668	658675	676306	651213	670976	613797	597249	592454	634059	680218	603082	511398	666430	465449	616710	572865	565657	587045	606990	618975	554930	495749	415044	491596	688276	590362	595539	418676	711415	710412	574378	538251	628016	444497
M898T457	2.14932e+06	1.82034e+06	3.2555e+06	1.75798e+06	3.20214e+06	1.83394e+06	4.09849e+06	2.07028e+06	3.5722e+06	2.97328e+06	3.24981e+06	2.36227e+06	1.87208e+06	3.335e+06	3.04431e+06	2.05548e+06	3.26214e+06	2.33236e+06	3.48521e+06	1.70796e+06	2.24758e+06	3.3945e+06	1.59223e+06	4.03414e+06	1.98753e+06	1.80501e+06	2.11107e+06	1.72238e+06	3.01483e+06	3.09633e+06	1.97736e+06	1.9786e+06	3.57909e+06	4.01463e+06	2.95885e+06	2.10596e+06	2.92966e+06	3.56531e+06	3.17221e+06	3.33163e+06	3.71794e+06	3.45871e+06	2.91821e+06	1.6607e+06	2.90804e+06	1.91467e+06	3.2264e+06	3.39617e+06	3.55437e+06	2.15508e+06	3.08123e+06	2.24534e+06	3.24563e+06	1.63019e+06	1.0564e+06	2.06003e+06	2.95496e+06	1.70549e+06	1.81361e+06	1.8392e+06	2.16675e+06	2.16251e+06	1.59699e+06	1.76415e+06	3.56879e+06	1.85802e+06	3.75091e+06	2.84534e+06	3.25872e+06	3.35149e+06	2.93298e+06	4.29431e+06
M898T490	2.20549e+06	2.23951e+06	3.22558e+06	2.21167e+06	4.10871e+06	2.17165e+06	3.17667e+06	2.35974e+06	3.08443e+06	3.09213e+06	3.0653e+06	1.76236e+06	1.87961e+06	3.10152e+06	3.48453e+06	1.98656e+06	4.12918e+06		3.46805e+06	1.52011e+06	1.96067e+06	3.58516e+06	2.33582e+06	1.83124e+06	1.70666e+06	2.82649e+06	2.22529e+06	2.14432e+06	4.79461e+06	3.36219e+06	1.99148e+06	1.62053e+06	3.03166e+06	3.06116e+06	3.0307e+06	2.10058e+06	4.47834e+06	1.86393e+06	3.31648e+06	3.29472e+06	2.9751e+06	3.46417e+06	2.70376e+06	2.0217e+06	2.47402e+06	3.62466e+06	3.2405e+06	3.41305e+06	1.47674e+06	1.71489e+06	1.81086e+06	1.04404e+06	2.95465e+06	2.19493e+06	1.99129e+06	2.90614e+06	2.81406e+06	2.04059e+06	2.22168e+06	1.8496e+06	1.65665e+06	1.67812e+06	2.23204e+06	2.12716e+06	3.22346e+06	1.81998e+06	2.81255e+06	3.23625e+06	4.10847e+06	3.09276e+06	4.06073e+06	2.91864e+06
M898T521	464912	349853	922736		584064	336037	627479	409200	574182	323859	1.02155e+06		262542	981911	811476	420484	637841	381124	895580		472647	569174		557077	580732	531215	309677	299368	522650	848031	366043	419866	576248	568608	348415	326221	547965	969117	945389	731791	510388	799319	355106	311417	394703	570297	863796	787857	949494	281339	798311	352505	809054		324924	587116	318874	298867	261737	364784	339672		282946		795797	379745	666645	329055	625445	872167	510858	583130
M898T462	172505	63945.9	644813	149967	1.23936e+06	159239	456891	173598	462690	102960	646389		186322	691697	555952	141909	1.09293e+06	141212	587644	84611.7	158440	571678	149353	395101	442711	405355	117321		1.10213e+06	544466	178182	153576	435342	406668	147116	188020	1.06296e+06	625758		602191		574742	112356	139182	136962	469955	556717	517020	600160			170430	530574	161320		438327	88673.9		119447	163031	189735	112660	96470.2	110254	598110	220421	474088		862532	600006	1.06112e+06
M898T567	1.2848e+06	854465	432282	785498	208245	900097	201071	1.25833e+06	129659	290707	491835	281025	1.23766e+06	451656	390671	342968	200579	458460	431092	356854	1.27345e+06	394652	966238	158215	165514	124892	1.36091e+06	1.04903e+06	189319	444226	1.11252e+06	1.20623e+06	151070	163574	177560	1.23637e+06	212723	448353	372924	406510		341527	375723	1.0472e+06	364044	137955	417000	344496	462263	247097	202266	1.28985e+06	353324	1.09281e+06	332575		290921	1.10236e+06	801495	1.27806e+06	1.24982e+06	261141	1.02617e+06	871775	445532	1.23491e+06	178769	282311	289814	470483	207349	180030
M898T526	659239	718157	422987	668364	1.07775e+06	758150	710751	716602	581357	853036	508086	743335	748372	519005	575391	330420	1.06026e+06	359038	684616	811731	629415	646318	723868	846190	668181	559775	690487	786143	1.06484e+06	587198	684394	714459	545048	638425	870307	670404	964718	668406	656808	568680	509009	747765	781063	698212	774000	586767	581772	591278	621281	697949	559948	719517	579997	669413	663142	761767	709382	771011	762987	710338	742222	693642	750369	745331	527987	730514	509878	820686	998603	453574	884073	551493
M898T535	5.20845e+06	4.82364e+06	9.92804e+06	4.37573e+06	9.75695e+06	5.0191e+06	9.71093e+06	5.47292e+06	8.23041e+06	5.72126e+06	1.02205e+07	4.55201e+06	5.0784e+06	1.10377e+07	9.85017e+06	4.75427e+06	9.93307e+06	4.9879e+06	1.00967e+07	4.94871e+06	5.54438e+06	1.06638e+07	4.42522e+06	9.20297e+06	9.17267e+06	7.94521e+06	5.69732e+06	4.27879e+06	9.6293e+06	4.50548e+06	5.0338e+06	4.79703e+06	7.95647e+06	8.66015e+06	5.87301e+06	5.85812e+06	1.02826e+07	1.13681e+07	9.47768e+06	9.37529e+06	7.80641e+06	9.21927e+06	5.94334e+06	4.47191e+06	5.83515e+06	8.5858e+06	9.91486e+06	8.91295e+06	4.89163e+06	4.28503e+06	4.52458e+06	5.44874e+06	9.61657e+06	4.38626e+06	4.90454e+06	9.35386e+06	5.40112e+06	4.27563e+06	4.33555e+06	5.07459e+06	5.04712e+06	4.28438e+06	4.31883e+06	4.71927e+06	1.03065e+07	5.13546e+06	8.81979e+06	6.4503e+06	1.0071e+07	9.59511e+06	9.60143e+06	9.15382e+06
M898T463	2.67079e+06	2.46075e+06	1.70769e+06	2.47606e+06	1.30627e+06	2.41275e+06	3.22943e+06	1.56912e+06	4.08861e+06	3.17163e+06	1.75378e+06	5.31456e+06	3.07888e+06	1.75408e+06	1.67895e+06	4.89377e+06	1.54408e+06	4.60634e+06	1.90704e+06	2.3722e+06	1.70564e+06	2.42125e+06	2.98338e+06	3.26043e+06	3.54246e+06	3.10413e+06	1.80058e+06	2.09895e+06	1.44093e+06	3.14945e+06	3.03403e+06	2.04764e+06	3.83368e+06	3.69111e+06	3.77562e+06	1.97383e+06	1.458e+06	1.83033e+06	3.45385e+06	3.22503e+06	3.78253e+06	3.45763e+06	3.80189e+06	1.84511e+06	3.38169e+06	3.03063e+06	2.05636e+06	2.37822e+06	1.85665e+06	5.14791e+06	1.8224e+06	1.72544e+06	1.8799e+06	2.91833e+06	4.37563e+06	4.26291e+06	3.23225e+06	1.79291e+06	2.91725e+06	2.13686e+06	3.17345e+06	4.43014e+06	2.11977e+06	2.44792e+06	2.00907e+06	2.09896e+06	4.48727e+06	2.59738e+06	1.58815e+06	1.87236e+06	1.52597e+06	4.19267e+06
M899T457	1.08268e+06	858423	1.60244e+06	869885	1.67194e+06	903527	2.07363e+06	1.09321e+06	1.83302e+06	1.56896e+06	1.66766e+06	1.19261e+06	946862	1.68762e+06	1.53832e+06	971322	1.82539e+06	1.1384e+06	1.79107e+06	828341	1.12036e+06	1.71813e+06	710992	2.15051e+06	2.10799e+06	1.83163e+06	1.06913e+06	800139	1.48662e+06	1.59214e+06	977570	924647	1.86023e+06	2.23129e+06	1.55269e+06	1.07402e+06	1.53072e+06	1.8564e+06	1.66306e+06	1.61415e+06	1.95892e+06	1.74233e+06	1.58125e+06	842024	1.49872e+06	1.99596e+06	1.78061e+06	1.73675e+06	1.64014e+06	1.10166e+06	1.6359e+06	1.1362e+06	1.64267e+06	775579	1.10314e+06	2.11939e+06	1.56424e+06	846317	869984	1.0082e+06	1.09731e+06	1.07292e+06	753972	851768	1.7458e+06	962931	1.91191e+06	1.44966e+06	1.73948e+06	1.71295e+06	1.56069e+06	2.16476e+06
M899T508	2.62235e+07	2.60383e+07	3.29263e+07	1.46189e+07	2.69731e+07	2.47898e+07	3.31148e+07	2.39129e+07	3.57283e+07	3.08812e+07	3.43302e+07	2.27922e+07	2.05279e+07	3.48561e+07	3.69824e+07	2.30584e+07	2.75943e+07	2.20143e+07	3.80252e+07	2.48277e+07	2.10853e+07	3.6264e+07	2.93565e+07	3.53597e+07	3.45154e+07	3.59377e+07	2.21438e+07	2.60818e+07	2.81721e+07	3.56542e+07	2.23687e+07	2.23207e+07	3.85167e+07	3.51169e+07	2.88205e+07	2.2812e+07	3.05018e+07	3.17651e+07	3.83547e+07	3.58817e+07	3.99979e+07	3.60349e+07	2.72855e+07	2.58517e+07	2.60881e+07	3.96798e+07	3.41265e+07	3.71279e+07	3.6494e+07	2.33347e+07	3.76269e+07	2.36176e+07	3.62092e+07	2.73006e+07	2.33821e+07	3.61144e+07	2.8885e+07	1.32926e+07	2.56666e+07	2.30264e+07	2.15772e+07	1.33924e+07	1.38824e+07	2.41032e+07	3.5651e+07	2.17589e+07	1.83155e+07	3.25485e+07	3.00905e+07	3.27013e+07	2.94875e+07	3.02549e+07
M899T607	561384	658649	776677	675739	711699	680202	641358	627847	738897	763524	627254	542979	552531	907757	854774	646944	929499	533177	685557	663209	536346	743986	989742	694738	637483	669773	551014	657941	931319	727609	608784	974020	677702	767112	629276	708736	833101	820423	888676	615718	661834	642093	627449	707239	648124	604541	650585	828859	841631	699754	728793	592235	601459	689036	617144	575100	715888	597663	948975	619189	812044	798045	949351	627757	791742	547460	652259	909063	603818	703589	761132	640762
M899T535	1.59651e+06	1.38596e+06	2.87932e+06	1.23761e+06	3.00666e+06	1.41892e+06	2.94485e+06	1.6296e+06	2.42362e+06	1.7096e+06	3.02797e+06	1.29603e+06	1.47436e+06	3.26356e+06	3.04527e+06	1.39751e+06	2.94348e+06	1.50114e+06	2.98838e+06	1.47596e+06	1.66433e+06	3.24159e+06	1.35168e+06	2.82848e+06	2.7302e+06	2.39562e+06	1.72391e+06	1.23652e+06	2.93127e+06	2.94522e+06	1.51072e+06	1.35535e+06	2.39963e+06	2.61889e+06	1.68544e+06	1.693e+06	3.10423e+06	3.35359e+06	2.75552e+06	2.84447e+06	2.42147e+06	2.79201e+06	1.79067e+06	1.37167e+06	1.73116e+06	2.58365e+06	3.01655e+06	2.71515e+06	3.22817e+06	1.24936e+06	2.88964e+06	1.62724e+06	2.73279e+06	1.33789e+06	1.41865e+06	2.70028e+06	1.65531e+06	1.21197e+06	1.25932e+06	1.55633e+06	1.50077e+06	1.25941e+06	1.27493e+06	1.37409e+06	3.01146e+06	1.497e+06	2.52423e+06	2.0416e+06	2.98073e+06	2.69259e+06	2.96256e+06	2.7735e+06
M899T540	250186	151908	658087	113313	1.3194e+06	165823	1.19433e+06	242178	668506	649925	745117	242141	167654	780215	669359	235109	1.18722e+06	195625	777232	143895	246441	752173	143306	1.16771e+06	1.11167e+06		239218	139127	1.24854e+06	665120	196690	224919	615766	1.09714e+06	664718	291801	1.47832e+06	840773		664764	565336	728540	678277	140562	608560	678096	743479	623080	756051	206777	704847	269476	794312	167511	223195	1.3293e+06	263143	149728	137036	217035	206600	183650	124559	120700	748907	189139	645489	386039	591042	288589	1.1641e+06	1.10569e+06
M899T463	919423	1.57738e+06	837009	1.27433e+06		1.2328e+06	1.66169e+06	861620	1.92307e+06	1.57216e+06	1.52786e+06	2.62254e+06	1.24909e+06	823704	827735	2.14714e+06		2.24704e+06	1.19865e+06	1.1533e+06	924392	1.07012e+06	1.12637e+06	1.61769e+06	1.7406e+06	1.49567e+06	1.366e+06	997614	693156	857367	1.08969e+06	1.01442e+06	1.89207e+06	1.802e+06	1.80661e+06	1.07558e+06	685078	920719	1.06043e+06	1.51327e+06	1.53293e+06	1.75044e+06	2.04049e+06	925964	1.71184e+06	1.44487e+06	934245	1.0508e+06	1.57955e+06	2.26329e+06	1.62536e+06	827583	1.7125e+06	989338	2.22874e+06	1.77825e+06	1.96717e+06	994355	1.17232e+06	1.02557e+06	1.05403e+06	2.22049e+06	1.3529e+06	1.30347e+06	1.65123e+06	579575	1.47894e+06	1.25018e+06	726800	942380	741236	2.1744e+06
M900T457	311619	225242	481548	189245	463512	201762	567395	268008	471848	396078	459517	279232	255024	480852		256127	455290	298046	558473	208116	314450	441712	128913	651002	574603	484470	312306	213463	475691	408445	202470	234589	528216	566018	436491	274729	472931	464881	423171	401605	522562	418016	423679	172810	413543	520834	493356	451522	419508	306744	455780	270752	475309	188070	288695	569605	411603	186440	205786	212163	244560	303063		235603	440841	233310	491767	331489	494870	458067	418170	592872
M900T508	1.18514e+07	1.32547e+07	1.58202e+07	1.35612e+07	1.50362e+07	1.2422e+07	1.86421e+07	1.21918e+07	1.85696e+07	1.56941e+07	1.78399e+07	1.14726e+07	1.07729e+07	1.67254e+07	1.79724e+07	1.1843e+07	1.3845e+07	1.13438e+07	1.92788e+07	1.26504e+07	1.06914e+07	1.90524e+07	1.50923e+07	1.77806e+07	1.74485e+07	1.88529e+07	6.56438e+06	1.37234e+07	1.54468e+07	1.79128e+07	7.58582e+06	1.12949e+07	1.96414e+07	1.76117e+07	1.48805e+07	1.17482e+07	1.45056e+07	1.62321e+07	1.9729e+07	1.95973e+07	1.99038e+07	1.92555e+07	1.45208e+07	1.36788e+07	1.33909e+07	2.09867e+07	1.79841e+07	2.03194e+07	1.73493e+07	1.20655e+07	1.81795e+07	1.22649e+07	1.94477e+07	1.39907e+07	1.27596e+07	1.86088e+07	1.50903e+07	1.44149e+07	1.328e+07	6.56022e+06	1.10254e+07	1.19827e+07	1.46832e+07	1.27683e+07	1.81951e+07	1.10846e+07	1.89796e+07	1.66639e+07	1.35505e+07	1.49071e+07	1.4804e+07	1.43465e+07
M900T548	2.80065e+06	2.71247e+06	2.14921e+06	2.4624e+06	3.86845e+06	2.66005e+06	3.24135e+06	3.04747e+06	2.83123e+06	3.29338e+06	2.21691e+06	3.31469e+06	2.83167e+06	2.22283e+06		3.22661e+06	4.47374e+06	2.90803e+06	2.57294e+06	3.12719e+06	3.04898e+06	2.56867e+06	2.54829e+06	3.50303e+06	3.47646e+06	2.70915e+06	3.14308e+06	2.44215e+06	4.06723e+06		2.96549e+06	2.57491e+06	2.52439e+06	3.31328e+06	3.77983e+06	2.97204e+06	4.39974e+06	2.63635e+06	2.33632e+06	2.122e+06	2.5418e+06	2.19822e+06	3.33148e+06	2.64168e+06	3.62343e+06	2.66812e+06	2.0834e+06	2.38369e+06	2.40949e+06	3.19812e+06		3.028e+06	2.31588e+06	2.27345e+06	3.22114e+06	3.52198e+06	2.94837e+06	2.35747e+06	2.84122e+06	2.84732e+06	2.93028e+06	3.20329e+06	2.53574e+06	2.72178e+06	2.05063e+06	2.90719e+06	2.56952e+06	3.35044e+06	4.05515e+06	2.26695e+06	3.81472e+06	3.43227e+06
M900T540	86578.3		316838		612445	56916	590235	88390.5	326686	334063	363852	84120	63104.3		320569	94333.8	553571	77461.1	374433	73293.2		377253	56393.3	579909	524879	286506		65314.8	659404	307105	83219.5	84382	297934	541252	293815	107412	680091	370292	381880		295549	352508	317233	60106.9	319054	365374	348143	327505	388940	79733	341085	101988	505503		99687.3	615829	264691	46738.2	59803.2	96047.2	82176	92497.3		56183.6	377777	102457	313283	376707	633350	324596	601919	557695
M900T474	1.74716e+06	3.66979e+06	3.28307e+06	3.87681e+06	7.42033e+06	3.41066e+06	1.27809e+06	2.10322e+06	6.70261e+06	988081	4.88625e+06	1.98097e+06	1.47768e+06	5.41239e+06	3.69304e+06	3.3024e+06	7.11429e+06	1.69086e+06	3.95921e+06	3.66671e+06	1.31089e+06	5.96586e+06	3.07855e+06	4.10811e+06	5.60312e+06	6.63047e+06	1.83514e+06	3.90854e+06	6.50026e+06	4.2475e+06	3.08411e+06	1.813e+06	7.0657e+06	1.85478e+06	4.13662e+06	2.81743e+06	8.8691e+06	3.38785e+06	4.13599e+06	1.99134e+06	2.31713e+06	5.82326e+06	4.11117e+06	3.66977e+06	2.69682e+06	4.75486e+06	5.79274e+06	4.65359e+06	5.31337e+06	3.42931e+06	4.0168e+06	3.04782e+06	3.98874e+06	2.89203e+06	3.39049e+06	4.01124e+06	4.09137e+06	3.62985e+06	3.94369e+06	3.09917e+06	2.83409e+06	738003	4.38198e+06	4.01687e+06	6.10221e+06	1.63893e+06	7.05072e+06	4.01567e+06	7.25031e+06	4.02327e+06	8.81549e+06	5.4348e+06
M901T530	2.39196e+07	2.92667e+07	3.82233e+07	2.98489e+07	2.05274e+07	3.00138e+07	3.83448e+07	2.46093e+07	5.33313e+07	3.60459e+07	3.56231e+07	3.49729e+07	2.89833e+07	4.08492e+07	3.92476e+07	3.71308e+07	2.37433e+07	3.38482e+07	3.94945e+07	3.04186e+07	2.45029e+07	4.27208e+07	2.72739e+07	4.08834e+07	3.93478e+07	5.07948e+07	2.45794e+07	2.38446e+07	2.20705e+07	4.32339e+07	3.0045e+07	2.89116e+07	5.15624e+07	3.63346e+07	3.72805e+07	2.40786e+07	2.24816e+07	4.14528e+07	4.2217e+07	3.93322e+07	4.9081e+07	3.85358e+07	3.66527e+07	2.66769e+07	3.65292e+07	5.28079e+07	4.03023e+07	3.71594e+07	4.10854e+07	3.56682e+07	4.2604e+07	2.38149e+07	4.16591e+07	2.83714e+07	3.59007e+07	4.12374e+07	3.25593e+07	2.50155e+07	2.8802e+07	2.87696e+07	2.81782e+07	3.74656e+07	2.83333e+07	2.80591e+07	4.0319e+07	3.12478e+07	5.41508e+07	3.73048e+07	2.35749e+07	3.72585e+07	2.25261e+07	3.92286e+07
M901T548	636759	1.38011e+06	1.12889e+06	1.4325e+06	2.322e+06	1.48109e+06	1.81753e+06	1.3363e+06	1.32525e+06	1.79378e+06	1.2281e+06	1.5805e+06	752557	1.23311e+06	1.3011e+06	1.64204e+06	2.20099e+06	1.57927e+06	1.18359e+06	1.59744e+06	1.68245e+06	1.24887e+06	1.34989e+06	906585	1.71537e+06	1.35524e+06	1.7199e+06	715353	2.19374e+06	1.18725e+06	1.26105e+06	1.5827e+06	1.30738e+06	1.56892e+06	1.93168e+06	1.57718e+06	2.24217e+06	1.15588e+06	1.27307e+06	1.05279e+06	1.22969e+06	1.18736e+06	1.62892e+06	1.32835e+06	1.79132e+06	1.38004e+06	1.21217e+06	1.14758e+06	1.23001e+06	1.81207e+06	1.1246e+06	1.61501e+06	1.18156e+06	1.36819e+06	1.57666e+06	1.82046e+06	1.7025e+06	1.40802e+06	1.46696e+06	1.43909e+06	1.54171e+06	1.62397e+06	1.29486e+06	1.23012e+06	1.0733e+06	1.51905e+06	1.33738e+06	1.90339e+06	2.14617e+06	1.17761e+06	2.18342e+06	1.83037e+06
M902T445	3.22606e+06	2.64018e+06	1.62864e+06	2.39944e+06	1.28109e+06	2.543e+06	2.41043e+06	2.68733e+06	1.47741e+06	1.62418e+06	1.58926e+06	2.43057e+06	2.57341e+06	1.54483e+06	1.42221e+06	2.10925e+06	1.48013e+06	2.37003e+06	1.72182e+06	2.73365e+06	2.53662e+06	1.56305e+06	2.78042e+06	2.26565e+06	2.32942e+06	1.6721e+06	2.61604e+06	3.08467e+06	1.32436e+06	1.36454e+06	2.66501e+06	2.79591e+06	1.7239e+06	2.01842e+06	2.35837e+06	2.91102e+06	1.34227e+06	1.54079e+06	1.49289e+06	635107	1.60521e+06	1.69108e+06	2.20011e+06	2.75391e+06	2.46911e+06	1.63249e+06	1.44034e+06	1.63076e+06	1.55222e+06	2.44243e+06	1.38838e+06	3.04863e+06	1.47754e+06	2.91822e+06	2.31784e+06	2.09835e+06	1.96514e+06	2.99416e+06	2.66136e+06	2.87407e+06	2.77368e+06	2.49732e+06	2.51514e+06	2.5879e+06	1.52219e+06	2.57094e+06	1.30932e+06	1.46818e+06	1.37235e+06	1.53731e+06	1.23749e+06	2.55185e+06
M902T490	6.30613e+06	5.57916e+06	8.59673e+06	5.5794e+06	3.45415e+06	6.43663e+06	5.54269e+06	5.90015e+06	6.37085e+06	5.64572e+06	7.943e+06	6.5457e+06	7.35502e+06	3.73898e+06	6.88732e+06	7.15236e+06	4.38232e+06	7.53889e+06	7.1335e+06	5.70423e+06	7.52862e+06	8.04377e+06	6.08241e+06	5.90698e+06	5.74409e+06	6.42736e+06	7.03977e+06	5.64966e+06	3.54354e+06	8.00005e+06	7.30734e+06	7.63042e+06	6.07504e+06	5.00579e+06	6.20221e+06	6.93592e+06	3.30568e+06	8.78189e+06	7.12281e+06	7.16176e+06	6.46659e+06	7.15631e+06	6.97403e+06	5.59536e+06	5.92602e+06	6.45552e+06	7.68691e+06	7.13681e+06	8.23378e+06	6.60254e+06	8.0678e+06	6.71399e+06	6.95024e+06	6.22561e+06	6.92468e+06	5.89246e+06	6.31902e+06	5.88143e+06	5.99338e+06	8.05103e+06	7.87819e+06	6.38129e+06	5.68868e+06	6.02397e+06	7.85075e+06	7.83621e+06	6.89098e+06	5.40846e+06	4.9284e+06	8.02873e+06	3.77037e+06	6.06946e+06
M902T530	1.14488e+07	1.51482e+07	1.8921e+07	1.43761e+07	1.08519e+07	1.49627e+07	2.10724e+07	1.10224e+07	2.62391e+07	1.89548e+07	1.94859e+07	1.93207e+07	1.49693e+07	2.07087e+07	1.99746e+07	1.89897e+07	1.22988e+07	1.67073e+07	2.18815e+07	1.55582e+07	1.33368e+07	2.2563e+07	1.3939e+07	2.09107e+07	2.0378e+07	2.6909e+07	1.32901e+07	1.29559e+07	1.19844e+07	1.97655e+07	1.32125e+07	1.40621e+07	2.64849e+07	1.97086e+07	1.91448e+07	1.26724e+07	1.07822e+07	2.18608e+07	2.17389e+07	1.9612e+07	2.33494e+07	2.0547e+07	1.88247e+07	1.39494e+07	1.8431e+07	2.74369e+07	2.05307e+07	1.86367e+07	2.09351e+07	1.811e+07	2.24774e+07	1.22118e+07	2.13885e+07	1.34009e+07	1.9814e+07	2.09239e+07	1.762e+07	1.32845e+07	1.40003e+07	1.4883e+07	1.4345e+07	1.84282e+07	1.45239e+07	1.47664e+07	2.01267e+07	1.57478e+07	2.69136e+07	1.93606e+07	1.22055e+07	1.83394e+07	1.16028e+07	1.99975e+07
M902T480	437094	1.18444e+06	760999	1.24733e+06	420202	1.08793e+06			1.17504e+06	1.29637e+06	697382	501672	232594	452540		609380	370790	473171	796629	976755	284627	828037	1.212e+06	868472	781645	1.18299e+06		959188	584625	690156	617901	317127	617452	838439	850201	327560		457973	742544	813677	1.1371e+06	642027	812910	954115	682150	838058	602168	835640	596755	510069	673774	260544	633072	830957	538032	256470	740616	839123	803474	404495	179142	618441	1.19857e+06	848383	523865	182793	847771	1.18403e+06	353040	627577	491636	620194
M903T495	3.91498e+06	5.51003e+06	6.47515e+06	5.92372e+06	1.09686e+07	5.39216e+06	5.10284e+06	4.12753e+06	9.04993e+06	7.09454e+06	5.66908e+06	3.90533e+06	2.89758e+06	6.49485e+06	7.47475e+06	4.57023e+06	9.90332e+06	3.46688e+06	7.03797e+06	5.31937e+06	2.95864e+06	7.9672e+06	6.328e+06	5.82154e+06	5.28589e+06	8.4725e+06	3.68886e+06	5.9582e+06	1.35103e+07	7.65537e+06	3.79637e+06	3.40087e+06	9.30051e+06	6.13349e+06	4.58991e+06	4.59966e+06	1.55242e+07	6.4181e+06	7.96097e+06	7.62655e+06	9.07669e+06	7.38976e+06	5.44425e+06	5.48236e+06	3.92636e+06	8.24302e+06	7.31201e+06	8.3186e+06	6.43935e+06	4.32339e+06	8.39481e+06	4.45476e+06	7.35242e+06	2.48734e+06	4.7069e+06	5.70529e+06	4.83453e+06	5.18532e+06	5.6946e+06	3.79871e+06	3.24271e+06	4.59722e+06	6.90705e+06	5.37058e+06	7.18982e+06	3.28965e+06	8.94566e+06	8.87126e+06	1.17027e+07	7.29493e+06	1.39979e+07	4.66189e+06
M903T490	3.53055e+06	3.01798e+06	4.061e+06	1.45279e+06	1.78846e+06	3.16883e+06	3.3739e+06	3.50467e+06	3.17833e+06	2.77941e+06	4.18452e+06	3.46806e+06	2.10195e+06	4.25682e+06	3.47875e+06	1.69132e+06	2.13217e+06	1.96795e+06	4.11869e+06	3.10277e+06	1.99116e+06	3.89973e+06	2.93177e+06	2.99124e+06	3.16721e+06	3.38075e+06	3.925e+06	1.61163e+06	1.58546e+06	4.18253e+06	3.69996e+06	4.02024e+06	3.14909e+06	2.51111e+06	3.22495e+06	3.93532e+06	1.60264e+06	4.69205e+06	4.06239e+06	4.0323e+06	3.28813e+06	3.88509e+06	3.4845e+06	3.07789e+06	3.22372e+06	3.48924e+06	4.33886e+06	4.16431e+06	4.93173e+06	3.55433e+06	4.06534e+06	3.39954e+06	3.88713e+06	3.20026e+06	3.4028e+06	3.14587e+06	2.97387e+06	3.01742e+06	3.26684e+06	4.02697e+06	4.36484e+06	3.34895e+06	3.06675e+06	3.17514e+06	4.28979e+06	4.34015e+06	3.68296e+06	2.80224e+06	2.57555e+06	3.68968e+06	1.88663e+06	3.35694e+06
M903T530	3.67194e+06	4.15335e+06	5.4091e+06	4.51193e+06	3.3539e+06	4.65251e+06	6.22773e+06	3.58477e+06	8.3638e+06	5.49883e+06	5.67344e+06	5.48636e+06	4.16872e+06	5.52422e+06	5.38688e+06	5.56515e+06	3.34269e+06	4.97916e+06	6.49185e+06	4.5414e+06	3.97951e+06	6.04914e+06	4.39409e+06	6.1739e+06	6.56589e+06	8.06156e+06	3.90064e+06	3.60887e+06	3.44926e+06	6.25102e+06	4.46836e+06	4.14343e+06	7.74156e+06	5.55298e+06	5.52448e+06	3.79605e+06	3.53298e+06	6.52831e+06	6.484e+06	5.80252e+06	7.47937e+06	6.13535e+06	5.48273e+06	3.96078e+06	5.27921e+06	8.34548e+06	6.23063e+06	5.74376e+06	6.35445e+06	5.67278e+06	6.34602e+06	3.64299e+06	6.33267e+06	3.97002e+06	5.58904e+06	6.43586e+06	5.54132e+06	4.12158e+06	4.34912e+06	4.35134e+06	4.10859e+06	5.88394e+06	4.22934e+06	4.30441e+06	6.08749e+06	4.05468e+06	8.316e+06	6.00358e+06	3.59481e+06	5.44958e+06	3.40337e+06	5.67783e+06
M903T411	611534	374953	557990	364134	651344	323742	462512	580003	485598	662315	309601	420241	391563	625386	606984	312073	673882	427145	635393	381574	724313	648336	375026	469149	456019	524084	641324	368019	640365	750074	475576	484356	530061	475564	635290	663920	596073	801879	628453	718530	599056	615778	728731	345469	629931	295697	747268	622214	626631	394070	696910	640110	610791	367373	343202	471772	645499	396134	403909	459598	495900	390699	385351	407814	685483	481759	594135	670903	706837	753722	629756	485553
M904T467	1.20435e+07	1.41336e+07	5.65527e+06	1.51835e+07	4.27772e+06	1.44212e+07	6.75503e+06	1.18814e+07	7.49853e+06	8.2739e+06	5.70534e+06	1.24704e+07	1.12729e+07	5.84581e+06	5.23391e+06	1.28865e+07	4.32952e+06	1.15534e+07	6.62221e+06	1.35988e+07	1.08949e+07	6.66652e+06	1.57044e+07	6.59093e+06	7.21687e+06	8.27045e+06	1.15969e+07	1.44898e+07	4.57745e+06	6.0392e+06	1.30963e+07	1.22506e+07	8.1562e+06	6.32087e+06	9.44767e+06	1.2006e+07	4.77381e+06	6.0196e+06	6.37758e+06	6.03124e+06	8.14382e+06	6.66296e+06	8.56062e+06	1.35081e+07	8.57003e+06	7.34296e+06	5.98125e+06	7.00757e+06	6.00979e+06	1.25523e+07	6.16326e+06	1.16134e+07	6.2199e+06	1.50583e+07	1.33137e+07	7.29863e+06	8.04763e+06	1.42916e+07	1.43648e+07	1.26037e+07	1.27862e+07	1.28299e+07	1.64326e+07	1.45003e+07	6.29487e+06	1.19478e+07	7.10003e+06	6.89949e+06	4.039e+06	5.80742e+06	4.59268e+06	6.96755e+06
M904T490	916217	737053	1.11659e+06	835349	496519	884566	819235	861321	900586	719142	1.27332e+06	974094	1.08092e+06	1.18542e+06	1.10826e+06	935726	579699	954227	1.09721e+06	742404	1.21058e+06	1.16353e+06	732758	702607	847137	864288	1.02893e+06	787592	443016	1.1146e+06	1.036e+06	1.0907e+06	906797	652209	832896	1.09846e+06	473559	1.27547e+06	1.03389e+06	992513	853724	1.06409e+06	912027	757826	876821	872166	1.11689e+06	990837	1.24105e+06	936721	1.06734e+06	1.03556e+06	1.0373e+06	876142	928642	881230	789514	816462	785709	1.18395e+06	1.11156e+06	829583	776202	792776	1.17653e+06	1.21517e+06	898092	735139	745514	1.09389e+06	537646	768586
M904T503	2.39481e+06	1.73895e+06	3.67181e+06	1.80544e+06	426897	1.89243e+06	2.25679e+06	2.00675e+06	2.30084e+06	1.1002e+06	3.95642e+06	1.91358e+06	2.37143e+06	3.8927e+06	3.15327e+06	1.93016e+06	615936	2.10841e+06	3.38748e+06	1.89481e+06	2.44874e+06	3.09716e+06	971999	1.93352e+06	2.26403e+06	2.33721e+06	2.39462e+06	1.95467e+06	338908	3.23354e+06	2.36815e+06	2.47302e+06	2.24998e+06	1.6979e+06	1.66116e+06	2.4538e+06	235345	4.5423e+06	2.9546e+06	3.23139e+06	2.39153e+06	3.35433e+06	1.52282e+06	2.14028e+06	1.74558e+06	2.34464e+06	3.5538e+06	3.11966e+06	3.79915e+06	1.8534e+06	3.18236e+06	2.2908e+06	3.2255e+06	2.16971e+06	1.87383e+06	2.26256e+06	1.42667e+06	2.00321e+06	1.93393e+06	2.64664e+06	2.76677e+06	2.0481e+06	2.17328e+06	2.05369e+06	3.62673e+06	2.64774e+06	2.43265e+06	917219	812804	3.20093e+06	316048	2.49777e+06
M904T530	656435	895919	1.04319e+06	915329	571100	741163	1.17421e+06	647827	1.5592e+06	1.21426e+06	1.26089e+06	1.2173e+06	982510	1.31995e+06	1.24659e+06	1.30729e+06	583597	854454	1.30902e+06	847783	704480	1.26109e+06	912193	1.38327e+06	1.40109e+06	1.74907e+06		653752	489581	1.35129e+06	781888	869230	1.77975e+06	1.29698e+06	1.22232e+06	693018	656051	1.44835e+06	1.1466e+06	719283	1.72825e+06	1.4141e+06	1.23336e+06	941043	1.15057e+06	1.51424e+06	1.3381e+06	1.18992e+06	1.39095e+06	1.22356e+06	1.15766e+06	750242	1.24928e+06	862474	1.21581e+06	1.32606e+06	1.11064e+06	778540	758779	896035	786961	1.25098e+06	821769	941313	1.29043e+06	989205	1.82084e+06	1.21574e+06	685119	903088	548814	1.2178e+06
M904T411_1	502458	309960	552761	325713	564043	342459	414583	568067	506969	577333	569247	391590	387406	581155	586270	342264	618888	389260	528045	342213	658489	604234	330168	443852	404840	516717	608711	336681	580260	668640	374287	426453	235489	420571	588914	592113	526763	690271	589935	685198	608061	599720	632246	299888	598579	490159	705322	638037	577505	344169	617966	589180	549347	311198	342460	452348	587784	344119	345504	426744	470451	329183	359378	370578	582094	411139	512821	651830	684710	694127	549560	513785
M904T411_2	303070	140314	272280	200016	277465	164264	189216	249267	240172	293273	342596	177834	184703	295177	332973	180211	333274	212596	309926	162618	385457	331174	158458	244613	265192	231190	349719	177417	281482	380932	197917	240738	278470	220818	316258	139701	267627	399607	292691	360708	271872	303076	306691	167358	318633	279383	370268	338920	150651	175851	372475	303491	295412	178979	164075	233087	258452	161240	173726	201457	240655	158672	161023	196260	352163	220351	275912	372213	359263	384258	282416	284125
M904T510	1.04329e+06	1.72783e+06	550252	1.98704e+06		1.66752e+06	571834	974880	738878	1.7847e+06	572536	1.2051e+06	890150	574727	639830	1.18812e+06	304046	1.16317e+06	696114	1.60587e+06	719911	732025	2.02006e+06	551260	601888	794027	920455	1.66681e+06		636060	1.17666e+06	1.07023e+06	716988	553033	1.42133e+06	885272	494702	558698	659317	649499	724796	622064	1.355e+06	1.52821e+06	1.25097e+06	784974		615415	612962	1.19068e+06	706041	868442	650055	1.63e+06	1.30209e+06	455577	1.3117e+06	839583	1.73158e+06	1.00657e+06	941415	1.12355e+06	1.9144e+06	1.62544e+06	637526	1.00739e+06	678881	1.90393e+06	253452	447455	350390	331712
M905T468	5.63657e+06	6.92415e+06	2.73249e+06	7.28691e+06	2.33466e+06	6.94931e+06	3.33669e+06	5.67151e+06	3.89258e+06	3.81584e+06	2.71663e+06	6.04026e+06	5.49713e+06	3.03277e+06	2.51666e+06	6.41164e+06	2.1622e+06	5.57266e+06	3.21389e+06	6.59824e+06	5.31329e+06	3.26711e+06	7.79576e+06	3.50918e+06	3.62315e+06	4.14132e+06	5.48818e+06	6.76384e+06	2.36676e+06	2.92788e+06	6.49461e+06	5.88885e+06	3.91144e+06	3.14541e+06	4.67538e+06	5.99074e+06	2.31739e+06	2.99062e+06	3.15073e+06	2.80386e+06	3.94857e+06	3.16599e+06	4.23289e+06	6.7386e+06	4.45713e+06	3.5557e+06	2.92207e+06	3.32169e+06	2.85407e+06	6.43941e+06	3.02436e+06	5.78422e+06	2.98019e+06	7.53434e+06	6.61366e+06	3.74999e+06	4.06634e+06	6.84966e+06	7.12129e+06	5.89329e+06	6.15744e+06	6.238e+06	7.80763e+06	7.30843e+06	3.03631e+06	5.98428e+06	3.54354e+06	3.57364e+06	2.19092e+06	2.90038e+06	2.27351e+06	3.64016e+06
M905T411	113189	38788.2	117098	49309.2	74499		77358.5	87661.3	103302	84741.8	105208	56055.4	79624.1	116844	120808	38206.5	112332		133258	53261.8	121915	49761.9		69858.7		104606	99046		90668	123749	74424.1	61714.8	83015.5	69529	49004.3	112583	103635	128541		36434.3	89984	111666	106814	44322.4	94145.4		138200	98122.9	98477.2	45015.9	136498	113531	109623	44602.9	74411.5		87462.8			91727.3	94573.2		50567.7	56261.6	102678	79947.1	84459.7	136918	92553	120136	100242	67194.3
M906T467	1.54175e+06	2.08104e+06	661344	2.0954e+06	325064	1.89553e+06	844615	1.61714e+06	834454	1.03364e+06	731660	828172	1.52837e+06	685956		1.79915e+06	502712	1.55497e+06	776811	2.11956e+06	1.41396e+06	736465	2.10993e+06	741047	745220	1.11967e+06	1.6145e+06	2.01511e+06	476488	870738	1.76329e+06	1.71204e+06	947121	820724	1.31073e+06	1.83216e+06	390717	776602	863203	760316	1.06672e+06	754717	1.12579e+06	1.83574e+06	1.19205e+06	950388	529673	852239	811156	1.85475e+06	644323	1.72585e+06	876497	2.18403e+06	1.87077e+06	816428	1.12808e+06	2.08377e+06	2.0372e+06	1.82322e+06	1.73821e+06	1.92595e+06	2.20751e+06	2.11603e+06	677458	1.80685e+06	912384	906841	492302	841022	324044	852394
M906T488	1.4184e+06	2.05758e+06	646075	2.19343e+06	575906	2.12181e+06	1.83965e+06	1.58487e+06	2.00138e+06	1.57134e+06	683486	1.82824e+06	1.49019e+06	781408	695110	2.59645e+06	628990	1.78665e+06	1.10185e+06	2.14862e+06	1.58546e+06	1.31908e+06	1.75083e+06	1.81807e+06	1.90162e+06	2.08593e+06	1.5973e+06	1.34281e+06	757907	945221	1.93565e+06	1.25691e+06	1.96788e+06	1.82722e+06	1.42367e+06	1.70317e+06	818876	633047	1.30982e+06	798828	1.93086e+06	1.12571e+06	1.54848e+06	1.524e+06	1.3206e+06	1.60586e+06	858232	1.11959e+06	675367	1.85346e+06	879756	1.44466e+06	1.21117e+06	1.40455e+06	2.36594e+06	2.13914e+06	1.32828e+06	1.28109e+06	1.93553e+06	1.45697e+06	1.44995e+06	2.21863e+06	1.7309e+06	1.8739e+06	742058	1.49501e+06	1.873e+06	1.53418e+06	658718	606890	706980	1.71128e+06
M907T488	613374	984209		881710	388360	910024	817897	703522	910366	649279	272801	909089	627736	341915	308920	1.06967e+06	322552	819537	503151	970726	686814	658516	826349	908623	876098	1.04919e+06	690929	672513	320803	271244	818924	520961	805946	907180	685517	815528	353616	342097	521300	297117	844734	525931	638342	683708	595497	772117	309176	490766	317477	866556	405498	777054	575758	708079	1.1048e+06	1.03353e+06	537303	583277	872005	714639	549094	920690	793295	918067	332427	679705	856237	654663	308157	208663	339652	801599
M907T519	1.25899e+06	1.47286e+06	1.3737e+06	1.34679e+06	937363	1.26175e+06	1.21789e+06	1.31576e+06	1.31161e+06	1.29485e+06	1.41388e+06	968048	1.32723e+06	1.56398e+06	1.5182e+06	1.03811e+06	1.00568e+06	1.08291e+06	1.53161e+06	1.33255e+06	1.08692e+06	1.58834e+06	1.65737e+06	1.22821e+06	1.27869e+06	1.22683e+06	1.26178e+06	1.52025e+06	1.03235e+06	1.47491e+06	1.34802e+06	1.31463e+06	1.29139e+06	1.15004e+06	1.30439e+06	1.36261e+06	1.03636e+06	1.43484e+06	1.59144e+06	1.59258e+06	1.25569e+06	1.40464e+06	1.32969e+06	1.471e+06	1.2188e+06	1.41308e+06	1.41908e+06	1.51318e+06	1.53727e+06	1.02222e+06	1.47888e+06	1.25389e+06	1.36291e+06	1.61042e+06	1.05057e+06	1.28371e+06	1.32077e+06	1.59189e+06	1.31197e+06	1.40051e+06	1.29833e+06	933777	1.66618e+06	1.41241e+06	1.57893e+06	1.31057e+06	1.35494e+06	1.4879e+06	1.07743e+06	1.2992e+06	1.02743e+06	1.03875e+06
M907T462	1.32049e+06	1.21617e+06	4.90687e+06	1.20839e+06	9.82448e+06	1.31964e+06	3.70143e+06	1.26086e+06	3.45242e+06	1.10097e+06	4.86151e+06	1.18089e+06	1.48765e+06	4.75348e+06	4.28607e+06	1.20964e+06	9.29557e+06	1.23726e+06	4.5168e+06	1.22564e+06	1.51429e+06	4.54071e+06	1.33671e+06	3.86366e+06	3.68485e+06	3.61702e+06	1.33936e+06	1.27393e+06	9.54459e+06	4.46648e+06	1.48072e+06	1.3357e+06	3.42447e+06	3.52496e+06	1.29048e+06	1.40763e+06	9.75859e+06	5.60682e+06	4.28421e+06	4.73238e+06	1.74223e+06	4.66134e+06	1.13098e+06	1.30838e+06	1.09545e+06	3.80226e+06	4.80867e+06	4.27431e+06	4.88446e+06	1.12831e+06	4.60075e+06	1.3789e+06	4.35002e+06	1.35781e+06	1.19518e+06	3.99415e+06	1.10339e+06	1.2722e+06	1.26988e+06	1.45051e+06	1.60482e+06	1.13241e+06	634144	1.24811e+06	5.02876e+06	748311	3.69985e+06	992454	8.75688e+06	4.65225e+06	9.16071e+06	3.94034e+06
M908T437	6.61334e+06	5.01389e+06	4.11361e+06	5.01532e+06	1.93597e+06	5.19644e+06	5.80383e+06	5.95082e+06	5.0552e+06	2.15201e+06	4.17954e+06	6.8107e+06	6.43391e+06	4.13795e+06	3.98167e+06	6.32315e+06	2.75173e+06	6.65388e+06	4.1079e+06	5.18011e+06	7.42637e+06	4.00131e+06	5.06991e+06	5.33733e+06	5.52046e+06	4.83609e+06	6.70071e+06	5.42603e+06	1.9356e+06	3.72959e+06	5.99125e+06	6.09717e+06	2.65975e+06	5.09468e+06	6.08078e+06	6.44198e+06	1.73106e+06	4.44314e+06	1.73981e+06	4.0768e+06	5.46837e+06	3.83189e+06	5.37362e+06	2.38901e+06	6.06315e+06	4.91285e+06	4.06716e+06	3.85689e+06	4.05997e+06	6.43194e+06	3.95653e+06	6.38782e+06	3.76867e+06	5.1441e+06	6.47694e+06	5.26848e+06	5.42223e+06	5.09645e+06	4.88426e+06	3.08689e+06	6.73123e+06	6.34637e+06	4.73179e+06	4.78237e+06	3.82811e+06	6.05367e+06	4.6786e+06	3.17587e+06	2.8299e+06	4.28139e+06	2.03806e+06	6.1805e+06
M908T519	584075	747021	658391	657574	470102	555657	591415	647575	599038	592058	737099	416363	626588	620942	681402	455607	431944	459405	710407	652149		702306	665450	549232	566958	480407	628848	743692	489179	777711	654731	576465	577912		669537	574063	530463	607995	733546	761477	603509	733520	573930	758466	607154	679148	741882	713546	752836	404201	713541	686645	684433	760947	453775	558640	516848	710385	614448	758180	613670	455129	775679	716183	787951	656439	675013	630245	437268	620806	186145	534059
M908T462	674463	565847	2.46018e+06	615723	5.08522e+06	685527	2.0135e+06	668987	1.78434e+06	494348	2.56448e+06	605371	759481	1.21707e+06	2.3183e+06	570132	4.94285e+06	289532	2.33576e+06	645193	736156	2.25713e+06	678495	2.01336e+06	1.97617e+06	1.8164e+06	689799	659009	5.14008e+06	2.42795e+06	754412	707140	1.77714e+06	1.91983e+06	625795	707652	5.09093e+06	2.96873e+06	2.33473e+06	2.4559e+06	1.80252e+06	2.47608e+06	572525	647822	548702	1.93434e+06	2.50204e+06	2.07475e+06	2.60726e+06	630036	2.51766e+06	729120	2.21885e+06	642940	647651	2.06204e+06	559182	641839	627114	795821	824213	584076	637662	652157	2.58132e+06	806620	2.01689e+06	507390	4.60225e+06	2.39558e+06	4.81777e+06	1.98432e+06
M908T501	1.75504e+06	1.81237e+06	343411	1.76758e+06	355835	1.78287e+06	819715	1.71571e+06	1.00486e+06	3.29706e+06	321789	2.76311e+06	1.566e+06	260647	465872	2.43469e+06	449483	2.41799e+06	623541	1.87331e+06	1.85308e+06	638741	1.56399e+06	885130	848360	997716	1.68641e+06	1.39581e+06	392314	463286	1.68984e+06	1.56018e+06	959761	826040	3.63669e+06	1.65166e+06	353282	375895			1.03979e+06	626134	3.26957e+06	1.61908e+06	3.25357e+06	1.05562e+06	337411	552279	487878	2.73048e+06	396394	1.90045e+06	477752	1.73578e+06	2.76641e+06	848142	3.21702e+06	1.54079e+06	1.83062e+06	1.66612e+06	1.4942e+06	2.73168e+06	1.77053e+06	1.8784e+06		1.6975e+06	1.09486e+06	3.08817e+06	611181	382055	418811	847229
M909T477	583064	415397	968860	384748	575647	437043	554192	505732	717965	994415	1.07212e+06	270936	270938	1.04181e+06	1.06553e+06	307397	655386		1.1142e+06	499231	380783	982311	648494	687138	686721	675115	437285	552942	608516	565635	487959	414626	755875	593382	756626	537119	607165	1.15887e+06	1.06224e+06	1.11914e+06	834297	1.03662e+06	923617	609043	657229	780229	1.28013e+06	1.13556e+06	1.11426e+06		1.25193e+06	677962	1.00701e+06	652123	355272	653595	862663	559484	510970	482100	451662	359782	738566	533884	1.24849e+06	439272	807963	1.18434e+06	658380	1.27148e+06	713509	649997
M909T437	3.67158e+06	2.80102e+06	2.23636e+06	2.66223e+06	1.05633e+06	2.84387e+06	3.10924e+06	3.34255e+06	2.7844e+06	2.43375e+06	2.20405e+06	3.70752e+06	3.46523e+06	2.22857e+06	2.13219e+06	3.42589e+06	1.45565e+06	3.64476e+06	2.19445e+06	2.85848e+06	4.00224e+06	2.165e+06	1.43851e+06	2.9344e+06	3.09514e+06	1.37374e+06	3.75071e+06	2.99494e+06	1.00255e+06	2.1134e+06	3.30871e+06	3.36023e+06	2.95025e+06	2.62228e+06	3.41e+06	1.5718e+06	888408	1.18538e+06	916906	2.27306e+06	2.93293e+06	2.10463e+06	3.0272e+06	2.86318e+06	3.29443e+06	2.68432e+06	2.25189e+06	2.14381e+06	2.24342e+06	3.55037e+06	2.14106e+06	3.50386e+06	2.01856e+06	2.7934e+06	3.56906e+06	2.86898e+06	2.95919e+06	2.82354e+06	2.70222e+06	1.44913e+06	3.65746e+06	3.4385e+06	1.27835e+06	2.59219e+06	2.03686e+06	3.44519e+06	2.49184e+06	1.80356e+06	1.51722e+06	2.32712e+06	1.07332e+06	3.39097e+06
M909T536	468208	509305	484394	450936		496353	513144	482669	401763	395239	462512	339060	505275	567388	521206	362179	415164	371846	544375	460951	457728	548523	540156	511174	446883	349996	512562	512953	379087	536726	510548	484022	428850	454964	427461	427165		592181	552557	513329	356440	480255	503397	479258	421652	368691	460819	548271	488737	318340	561481	444917	500700	507547	393255	474962	383911	540106	241515	496775	523525	321029	488698	490482	547010	491043	407189	512387	435984	468200	402072	397050
M909T462	194293	144604	742699	133960	1.56917e+06		568276	191771	481841	76087.2	741235		235833	755519	698763	117270	1.44124e+06	146079	678740	150337	100934	695044	97977.9	561943	506009	532208	111134	153850	1.62458e+06	654426	201758	149795	493299	575508	168584	206737	1.52382e+06	862859	683744	715950	525305	657653	107028	156046		550472	716299	609966	808065	156253	738104	169247	650646	179296	144297	589586	108275	117285		185986	213809	138959	140131	125356	725366	243210	531712		1.49174e+06	684823	1.52406e+06	528303
M909T525	3.44702e+06	3.46217e+06	3.30628e+06	3.59198e+06	3.65621e+06	3.84127e+06	3.09419e+06	3.51433e+06	3.11113e+06	6.19863e+06	3.16136e+06	5.28665e+06	3.94744e+06	3.02903e+06	3.04481e+06	5.17757e+06	3.93143e+06	4.76593e+06	3.16836e+06	3.36365e+06	3.7051e+06	3.78059e+06	3.12191e+06	3.24219e+06	3.44301e+06	3.33165e+06	4.14038e+06	3.00742e+06	3.06609e+06	3.03176e+06	3.59107e+06	3.35673e+06	3.27647e+06	3.74616e+06	6.54619e+06	3.61505e+06	3.06794e+06	3.43891e+06	3.00034e+06	3.09079e+06	3.83413e+06	3.10957e+06	7.49115e+06	3.30512e+06	5.69851e+06	3.26862e+06	3.09772e+06	2.99878e+06	3.32749e+06	6.63172e+06	3.05476e+06	3.73738e+06	3.06341e+06	3.48007e+06	5.66667e+06	3.34046e+06	5.59595e+06	3.16372e+06	3.51361e+06	3.65309e+06	3.93101e+06	5.41249e+06	3.26895e+06	3.73785e+06	3.42801e+06	3.74718e+06	4.19727e+06	7.98432e+06	4.00244e+06	3.06644e+06	3.02133e+06	3.38544e+06
M910T437	1.14445e+06	878026	688526	828296	312742	907491	948053	1.08662e+06	836852	773613	741401	1.17005e+06	1.0758e+06	727375	592386	1.07876e+06	454882	1.18451e+06	687528	883117	1.3526e+06	654378	847223	829096	876693	828645	1.11741e+06		314619	592452	1.0403e+06	1.0626e+06	897927	742669	1.06382e+06	1.14979e+06	283824	712411	647852	666626	939593	302148		417197	1.03844e+06	830479	698738	603137	729942	1.06043e+06	292273	1.11731e+06	613311		1.44337e+06	785049		917479	861706		1.08733e+06	1.06076e+06	848330	853096	636458		803986	487986	498805	727167	315690	1.12966e+06
M910T460	3.49205e+07	2.91453e+07	2.59677e+07	2.96297e+07	9.77505e+06	3.17141e+07	2.45112e+07	2.93704e+07	3.76517e+07	2.40315e+07	2.67692e+07	3.79448e+07	3.75398e+07	2.78011e+07	2.95426e+07	3.63407e+07	1.25359e+07	3.55224e+07	2.35103e+07	2.92684e+07	3.43093e+07	2.58325e+07	3.0331e+07	3.18331e+07	3.50788e+07	3.17763e+07	3.19213e+07	2.95293e+07	1.0865e+07	2.59928e+07	3.69402e+07	3.56053e+07	2.9969e+07	2.19716e+07	2.79293e+07	3.81837e+07	8.52919e+06	3.07249e+07	2.96564e+07	2.70151e+07	3.13732e+07	2.44565e+07	2.78266e+07	3.09426e+07	3.24872e+07	3.90209e+07	3.43925e+07	2.31701e+07	2.76456e+07	3.52082e+07	2.75852e+07	3.01077e+07	2.93104e+07	3.11775e+07	4.16896e+07	2.58225e+07	3.15407e+07	2.85102e+07	2.79495e+07	3.48885e+07	1.80645e+07	4.06855e+07	3.05424e+07	3.38222e+07	2.75997e+07	3.79925e+07	3.17339e+07	2.43738e+07	1.89894e+07	3.23499e+07	1.57812e+07	2.65231e+07
M910T536	220000	220649	251306	183518		214881	176700	222377	157548		156545	133898	193836	187459	227703	89128.3	113290	143843	207223	179858	169537	215074	178541	155244	160707		154119	259058	129837	219466	228868	232823	148190	155849	160153	178938	154094	212479	145331	208280	113255	185862	92232.2	221633	165922	115320	233426	161208	228234	146181	229912	179629	215591	267681	109804	172661	84994.8	229501	214696	199297	214470	120512	187913	206102	223793	223286	167824	71284.2		195761		133744
M910T525	1.99218e+06	2.08417e+06	1.75328e+06	1.91393e+06	1.91582e+06	2.2475e+06	1.96438e+06	2.0488e+06	1.85374e+06	3.89783e+06	1.64298e+06	2.98329e+06	2.20305e+06	1.65029e+06	1.61019e+06	2.85649e+06	1.97903e+06	2.55844e+06	1.78028e+06	2.21905e+06	2.30836e+06	1.70938e+06	1.79817e+06	1.76064e+06	1.83046e+06	1.76948e+06	2.18416e+06	1.74528e+06	1.81157e+06	1.90865e+06	1.9144e+06	2.19293e+06	2.05583e+06	1.79021e+06	4.05817e+06	2.23977e+06	1.70497e+06	1.85312e+06	1.74703e+06	1.71556e+06	1.83074e+06	1.75483e+06	3.69323e+06	1.78974e+06	3.53007e+06	1.95357e+06	1.64841e+06	1.64731e+06	1.79734e+06	3.07839e+06	1.6171e+06	2.37497e+06	1.72924e+06	1.79477e+06	3.23841e+06	2.09858e+06	3.81761e+06	1.806e+06	2.00422e+06	1.97265e+06	2.08272e+06	3.22584e+06	2.00229e+06	1.9801e+06	1.85573e+06	2.17561e+06	1.93881e+06	3.71193e+06	2.29113e+06	1.66814e+06	1.64077e+06	2.02914e+06
M911T499	1.03384e+06	1.43098e+06	2.98003e+06	1.34347e+06	1.86916e+06	1.36492e+06	1.25865e+06	1.18163e+06	1.99125e+06	2.01572e+06	2.8693e+06	771022	620715	2.79044e+06	3.1231e+06	937899	2.36009e+06	767778	2.78302e+06	1.45837e+06	946067	3.54322e+06	1.7266e+06	1.46093e+06	1.29004e+06	1.93602e+06	1.17958e+06	1.54673e+06	1.7472e+06	3.69468e+06	1.18672e+06	1.00761e+06	2.39595e+06	1.41231e+06	2.02054e+06	1.3444e+06	2.17881e+06	2.9073e+06	3.41171e+06	3.08262e+06	2.0902e+06	3.2599e+06	2.15869e+06	1.48558e+06	1.59973e+06	2.35802e+06	3.2268e+06	3.63112e+06	3.19386e+06	837417	3.54696e+06	1.26907e+06	2.99441e+06	1.52637e+06	1.04108e+06	1.51137e+06	2.04235e+06	1.55818e+06	1.4674e+06	1.16452e+06	877218	901353	1.88292e+06	1.32176e+06	3.43155e+06	973189	2.43491e+06	2.28131e+06	1.92147e+06	3.05061e+06	2.13955e+06	1.66688e+06
M911T460	1.86895e+07	1.58221e+07	1.43255e+07	1.62856e+07	5.48021e+06	1.72361e+07	1.34959e+07	1.60503e+07	2.05208e+07	1.28154e+07	1.46228e+07	2.03349e+07	2.02144e+07	1.50279e+07	1.59061e+07	1.98471e+07	6.71997e+06	1.89814e+07	1.30999e+07	1.57121e+07	1.89233e+07	1.43225e+07	1.85477e+07	1.75281e+07	1.81919e+07	1.70284e+07	1.75801e+07	1.58767e+07	4.79403e+06	1.40939e+07	2.01588e+07	1.95473e+07	1.62614e+07	1.20248e+07	1.54001e+07	2.07738e+07	4.66619e+06	2.00382e+07	1.62471e+07	1.47801e+07	2.10494e+07	1.33217e+07	1.5348e+07	1.68039e+07	1.78872e+07	2.09956e+07	1.53189e+07	1.58416e+07	1.53364e+07	1.88765e+07	1.49152e+07	1.62284e+07	1.62002e+07	1.67232e+07	2.24974e+07	1.40355e+07	1.76405e+07	1.56505e+07	1.54454e+07	1.88639e+07	2.05824e+07	1.9463e+07	1.68131e+07	1.85415e+07	1.47799e+07	2.08388e+07	1.70012e+07	1.29331e+07	6.97038e+06	1.73815e+07	5.93393e+06	1.43983e+07
M911T525	549869	530207	452265	529192	457440	625214	506637	555249	454420	989433	503014	810882	592392	467472	393331	431776	517383	776702	492003	542618	605043	485427	458360	481057	446188	484218	600928	443088	509397	429316	532870	542392	531234	490697	1.07173e+06	612005	491370	462859	457076	443309	556651	428014	502657	249264	978321	486261	422653	419719	503465	914538	446048	644665	400194	500413	917861	593587	988657	530259	590527	548161	593118	972401	523733	609416	513634	638028	500537	1.08447e+06	633026	434790	486058	529857
M911T543	4.47691e+06	3.39188e+06	5.69002e+06	3.21643e+06	5.77587e+06	3.91958e+06	5.30869e+06	4.49067e+06	5.38046e+06	3.99165e+06	6.35433e+06	4.17589e+06	4.48989e+06	6.56489e+06	5.80803e+06	4.02085e+06	6.08204e+06	4.14754e+06	5.77656e+06	3.82771e+06	4.69782e+06	6.10717e+06	3.29873e+06	4.82618e+06	5.13362e+06	5.23071e+06	5.01025e+06	3.27564e+06	5.56641e+06	5.77482e+06	4.23919e+06	4.13261e+06	4.99925e+06	4.64821e+06	4.09425e+06	4.59657e+06	5.45729e+06	6.88412e+06	5.61865e+06	5.64523e+06	4.90584e+06	5.70088e+06	3.93345e+06	3.63221e+06	4.40535e+06	5.12594e+06	6.04483e+06	5.23162e+06	6.37423e+06	4.03837e+06	5.46164e+06	4.59402e+06	5.60821e+06	3.38871e+06	4.29207e+06	5.19747e+06	3.67687e+06	3.37965e+06	3.46339e+06	4.62766e+06	4.2744e+06	4.00307e+06	3.14158e+06	3.41018e+06	5.9129e+06	4.47555e+06	5.4392e+06	3.94571e+06	6.49025e+06	5.65851e+06	5.20255e+06	5.09853e+06
M912T499	482465	730733	1.27432e+06	767565	1.06642e+06	774691	707189	679170	1.20165e+06	1.13803e+06	1.29195e+06	275343	297326	1.42524e+06	2.00209e+06	426757	844838	283209	1.38669e+06	720795	415959	1.74593e+06	893520	775583	760628	1.12602e+06	594025	719565	1.01293e+06	2.02685e+06	487685	398029	1.37735e+06	781701	740017	627330	1.07213e+06	1.40869e+06	1.80302e+06	1.72375e+06	1.3987e+06	1.50278e+06	855607	740223	723644	1.27392e+06	1.67014e+06	2.04688e+06	1.85953e+06	357988	2.05219e+06	533795	1.71235e+06	799769	499347	835807	768088	909786	892923	501053	421385	477688	957205	657001	1.7387e+06	388164	1.30422e+06	1.31272e+06	1.10581e+06	1.6205e+06	1.32177e+06	535546
M912T468	3.27101e+07	2.49377e+07	4.97629e+07	2.55831e+07	3.17102e+07	2.75502e+07	4.67731e+07	2.60636e+07	4.99799e+07	3.56851e+07	4.44949e+07	4.24787e+07	3.21354e+07	4.66096e+07	4.21326e+07	3.18187e+07	3.65438e+07	3.35587e+07	4.1254e+07	2.55696e+07	3.06108e+07	4.99599e+07	3.21642e+07	4.63567e+07	5.01779e+07	4.88608e+07	2.74847e+07	2.41335e+07	2.7746e+07	4.54801e+07	3.01405e+07	3.19029e+07	5.28303e+07	5.10409e+07	4.02713e+07	3.47547e+07	3.15631e+07	5.01343e+07	4.1863e+07	4.6305e+07	5.11308e+07	4.04654e+07	3.86655e+07	2.49792e+07	3.63761e+07	5.73536e+07	4.42084e+07	4.65948e+07	5.01804e+07	3.27234e+07	5.02579e+07	2.63677e+07	4.0286e+07	3.31007e+07	3.31668e+07	5.80565e+07	3.61093e+07	2.49298e+07	2.56834e+07	3.11199e+07	3.844e+07	3.78675e+07	2.68527e+07	2.64996e+07	4.99586e+07	3.32197e+07	5.14931e+07	3.39627e+07	3.39327e+07	4.29568e+07	3.0167e+07	5.25268e+07
M912T538	835804	823028	532223	695953	769190	777157	1.00495e+06	742482	677275	953380	497017	926406	822869	486489	567618	852588	857769	853993	629713	807855	815048		719367	816020	685690	1.06364e+06	769423	775117	854506	453028	737457	772113	668837	673027	1.00383e+06	735551	698034	590211	491372	566675	412749	660161	978642	678977	938640	675840	275613	471640	603735	888076	600701	762062	474317	648668	817281		1.21293e+06	702433	691261	747080	740153	790180	517700	693178	475498	738814			628183	550840	372689	650104
M912T543	2.40365e+06	1.85602e+06	3.06878e+06	1.68727e+06	3.10294e+06	2.04789e+06	2.85842e+06	2.27591e+06	3.0272e+06	1.72352e+06	3.28474e+06	2.20935e+06	2.31479e+06	1.58824e+06	3.05222e+06	2.18817e+06	3.25031e+06	2.21868e+06	3.07319e+06	1.99438e+06	2.52863e+06	3.34767e+06	1.7188e+06	2.66021e+06	2.63672e+06	2.87134e+06	2.60544e+06	1.72275e+06	2.94592e+06	3.11425e+06	2.27694e+06	2.16192e+06	2.76675e+06	2.46525e+06	2.21024e+06	2.46308e+06	2.9205e+06	3.71615e+06	2.94132e+06	2.94126e+06	2.62359e+06	3.06587e+06	2.1801e+06	1.84542e+06	2.05407e+06	2.7695e+06	3.23394e+06	2.84042e+06	3.51795e+06	2.06882e+06	1.24845e+06	2.42468e+06	3.00382e+06	1.868e+06	2.31249e+06	2.70484e+06	2.01182e+06	1.77344e+06	1.80756e+06	2.32792e+06	2.1958e+06	2.04767e+06	1.72597e+06	1.91101e+06	3.19846e+06	2.48229e+06	2.87871e+06	2.00553e+06	3.47741e+06	3.02029e+06	2.86253e+06	2.71832e+06
M913T481	7.7792e+06	1.22801e+07	7.02833e+06	1.29576e+07	5.6376e+06	1.12602e+07	7.88596e+06	8.43864e+06	9.49839e+06	1.33822e+07	7.36109e+06	7.54194e+06	6.78371e+06	7.5074e+06	8.1693e+06	9.87428e+06	7.13554e+06	8.30898e+06	8.55788e+06	1.13346e+07	6.20292e+06	8.20152e+06	1.35448e+07	1.01025e+07	9.49027e+06	1.00135e+07	7.28162e+06	1.1424e+07	6.83876e+06	8.35901e+06	8.4324e+06	7.58365e+06	1.18303e+07	8.10082e+06	8.81416e+06	7.60959e+06	8.5257e+06	7.3656e+06	8.5983e+06	8.58103e+06	9.69899e+06	7.90991e+06	1.04028e+07	1.10662e+07	9.52131e+06	9.1768e+06	6.63612e+06	7.73036e+06	7.13452e+06	9.71516e+06	8.03247e+06	7.32645e+06	7.63627e+06	1.12894e+07	8.44159e+06	7.55405e+06	9.15505e+06	1.02073e+07	1.18416e+07	7.80013e+06	5.6488e+06	9.32936e+06	1.28777e+07	1.12842e+07	7.78562e+06	6.81775e+06	1.00442e+07	1.03545e+07	5.18361e+06	7.65981e+06	8.17159e+06	8.44539e+06
M913T468	1.44914e+07	1.35935e+07	2.60412e+07	1.38964e+07	1.76317e+07	1.51658e+07	2.56131e+07	1.39836e+07	2.69905e+07	1.95903e+07	2.40309e+07	1.98164e+07	1.88145e+07	2.56052e+07	2.29864e+07	1.73589e+07	1.80076e+07	1.82043e+07	2.29179e+07	1.40614e+07	1.6931e+07	2.41962e+07	1.53467e+07	2.50061e+07	2.71781e+07	2.67586e+07	1.5203e+07	1.38174e+07	1.58666e+07	2.33338e+07	1.65426e+07	1.7501e+07	2.87202e+07	2.50872e+07	2.20502e+07	1.58959e+07	1.57598e+07	2.74281e+07	2.25662e+07	2.28646e+07	2.8094e+07	2.22792e+07	2.15439e+07	1.31327e+07	1.99354e+07	2.69378e+07	2.38389e+07	2.47896e+07	2.57617e+07	1.83619e+07	2.56538e+07	1.46472e+07	2.21959e+07	1.67157e+07	1.96513e+07	2.68775e+07	2.09786e+07	1.37838e+07	1.4409e+07	1.74785e+07	1.98277e+07	2.00363e+07	1.46367e+07	1.44601e+07	2.6392e+07	1.81584e+07	2.86828e+07	1.88352e+07	1.84538e+07	2.55527e+07	1.62809e+07	2.88208e+07
M913T539	231016	261046	108478	229976	207057	201206	163414	203477	170969	261594	130068	288650	246062	134913	143471	250847	266587	249859	158128	278968	243819	120303	212066	233082	209254	169510	196284	192311	249203	128935	258666	273577	186840	213231	405420	229082	223455		138297	115894	165686	134202	246895	212256	348160	224507	160069	114224	127946	288123	128173	289806	75371.9	133467	318457	117417	331308	233839	236506	217242	239030	268887	243379	228721	113611	249919	157374	331175	252758	107233	160703	206197
M913T543	710645	510485	984455	491090	1.02915e+06	623983	925666	671625	833370	517775	1.06373e+06	637541	737912	1.07563e+06	914846	601341	977610	645569	951488	581607	741544	1.03456e+06	520450	772355	844703	786106	809723	505643	940233	929289	671683	632645	817176	712484	575545	727833	898060	1.09188e+06	906730	924007	800945	961422	580493	546597	600947	762182	947316	844447	1.10018e+06	623175	901958	724818	862346	538015	619408	743904	502329	530922	514050	791029	663053	599829	479707	534713	1.0026e+06	725113	900160	584095	1.02727e+06	942993	825439	819572
M914T481	3.15313e+06	4.95274e+06	2.9224e+06	5.28039e+06	2.05714e+06	4.7549e+06	2.92019e+06	3.6078e+06	3.85475e+06	5.76349e+06	2.48376e+06	3.6399e+06	2.54801e+06	2.9051e+06	3.75508e+06	4.43123e+06	2.43105e+06	1.61518e+06	3.768e+06	4.6344e+06	1.05028e+06	3.97504e+06	4.84445e+06	4.14125e+06	3.71075e+06	3.68962e+06	2.85379e+06	5.41712e+06	3.33143e+06	2.8191e+06	3.55954e+06	2.95163e+06	4.42572e+06	3.89342e+06	4.60104e+06	3.1439e+06	2.88816e+06	2.62864e+06	4.04964e+06	3.44045e+06	4.74604e+06	3.64105e+06	4.52584e+06	4.71791e+06	4.09266e+06	4.55828e+06	2.47234e+06	3.04307e+06	3.24899e+06	4.34089e+06	3.52332e+06	2.92145e+06	2.92736e+06	4.11514e+06	4.02311e+06	3.77313e+06	4.6356e+06	4.68951e+06	5.54637e+06	3.15761e+06	2.61759e+06	4.13212e+06	5.34991e+06	4.93469e+06	3.17903e+06	2.73606e+06	4.54263e+06	5.19746e+06	2.59486e+06	3.3332e+06	2.77028e+06	3.30171e+06
M914T468	4.5397e+06	4.26173e+06	8.18643e+06	2.21721e+06	5.48064e+06	4.41524e+06	8.18823e+06	4.16314e+06	8.54061e+06	6.39622e+06	7.71536e+06	5.90155e+06	2.85043e+06	7.99809e+06	6.4693e+06	5.388e+06	5.57285e+06	5.88204e+06	7.35499e+06	4.21434e+06	2.86972e+06		4.38481e+06	7.89295e+06	8.59635e+06	7.97888e+06	4.65198e+06	4.11075e+06	5.28346e+06	7.2885e+06	5.26007e+06	5.24969e+06	9.02992e+06	7.92945e+06	6.60779e+06	4.8286e+06	5.24434e+06	8.64823e+06	6.9704e+06	7.29991e+06		7.02799e+06	6.4224e+06	4.42153e+06	6.55185e+06	8.55584e+06	7.66249e+06	6.99833e+06	7.94476e+06	5.72928e+06	7.60031e+06	4.69244e+06	6.9878e+06	4.40253e+06	5.79171e+06	8.44064e+06	6.60284e+06	4.35153e+06	4.38071e+06	5.61852e+06	6.47533e+06	5.7461e+06	5.19577e+06	4.5327e+06	8.20512e+06	5.79663e+06	8.75683e+06	5.94289e+06	5.63544e+06	7.48245e+06	5.10142e+06	9.20246e+06
M914T484	2.12241e+07	1.9499e+07	2.57741e+07	1.92556e+07	1.58224e+07	2.06133e+07	2.39879e+07	2.06522e+07	2.41517e+07	3.77106e+07	2.56078e+07	2.66208e+07	2.59969e+07	3.56416e+07	2.27918e+07	2.37319e+07	1.69591e+07	2.67826e+07	2.41901e+07	2.03402e+07	2.47197e+07	3.46857e+07	2.39173e+07	2.30643e+07	2.32228e+07	2.45548e+07	2.43192e+07	1.90597e+07	1.34524e+07	2.39275e+07	2.38918e+07	2.40739e+07	2.37831e+07	2.18458e+07	3.17201e+07	2.22782e+07	1.37338e+07	2.86648e+07	2.24589e+07	2.33829e+07	3.66252e+07	2.33714e+07	3.37128e+07	2.03066e+07	2.99352e+07	2.44609e+07	2.51295e+07	2.30827e+07	2.65606e+07	2.43506e+07	2.48139e+07	2.08012e+07	2.28741e+07	2.03545e+07	2.48295e+07	2.46544e+07	3.1026e+07	1.97438e+07	2.00283e+07	2.43713e+07	2.65057e+07	2.36961e+07	1.98577e+07	1.99081e+07	2.54133e+07	2.57747e+07	2.50719e+07	3.07169e+07	1.84064e+07	2.40337e+07	1.52149e+07	2.59939e+07
M914T558	1.02226e+06	1.12534e+06	673747	985077	889184	698762	1.28764e+06	977416	1.27192e+06	987481	772116	1.39523e+06	1.23247e+06	716423	669684	1.41545e+06	888152	1.30504e+06	793615	1.13199e+06	1.03932e+06	871360	938988	1.15521e+06		1.26076e+06	1.11737e+06	898233	979110		1.09571e+06	1.14621e+06	1.2781e+06	1.10508e+06	1.3325e+06	1.14481e+06		799546	762687	651817	1.16232e+06		1.26384e+06	1.00196e+06	1.30912e+06	1.16455e+06	679963	765152	775366	1.5158e+06	645098	1.0118e+06	777179	984043	1.38652e+06	1.12892e+06	1.1271e+06	941971	767755		1.21178e+06	1.39488e+06	979880	1.0971e+06	727605	1.16374e+06		1.18574e+06	1.00985e+06	814992		1.25529e+06
M914T465	377830	444891	676327	523053	402573	474920	494177	487405	835344	706395	689434	252835	296163	612732	484568	334490	464172	291719	627414	380145	297436	666361	475213	459023	791742	553059	442159	579697	442129	729495	355051	334687	613259	367117	463062	371182	353451	424268	605456	512470	649699	657508	528294	211316	359738	669874	655105	589358	639921	268161	772482	347772	607847	402291	313345	451454	431355	347630	331847	281228	334091	219859	494870	367295	674643	267758	637022	484844	403909	471305	477584	387507
M915T481		1.09564e+06	527269	1.27735e+06	734413	984640	769196		909094	1.23663e+06	289226	686856	395217	565120	780775		609086	531626	759106	1.06791e+06	381603	667691	1.57614e+06	805577	983852	1.04083e+06		1.17452e+06	770288	688180	656102	513703	1.21815e+06	849457	1.02792e+06	574130	846880	468028	813341	841214	1.25793e+06	861529	874414	1.07215e+06	723936	963703	798710	777625	608734	452809	723836	505320	673088	930744	754779	877488	953945	851972	1.03663e+06	471159		598210	1.24237e+06	1.12085e+06			1.17942e+06	1.10801e+06	556558	602754	572016	665369
M915T468	1.03483e+06	826823	1.64424e+06	501544	1.07978e+06	917662	1.79176e+06	835678	1.82195e+06	1.25069e+06	1.55826e+06	1.32732e+06	1.20253e+06	1.75536e+06	1.37506e+06	1.20578e+06	1.1012e+06	1.26951e+06	1.32236e+06	1.013e+06	1.17915e+06	1.63426e+06	566696	1.59703e+06	1.73186e+06	1.91672e+06	889006	865083	1.02136e+06	1.56607e+06	948550	1.36518e+06	1.78013e+06	1.67846e+06	1.33537e+06	929975	963368	1.93315e+06	1.64722e+06	1.47854e+06	1.83896e+06	1.62453e+06	1.52081e+06	831368	1.43119e+06	1.84287e+06	1.61065e+06	1.36893e+06	1.56787e+06	1.38635e+06	1.70434e+06	1.05561e+06	806102	931580	1.30367e+06	1.74437e+06	895227	822544	1.06179e+06	904349	1.28095e+06	1.1639e+06	1.01532e+06	1.14969e+06	1.8754e+06	1.0939e+06	1.85812e+06	1.24633e+06	1.26746e+06	1.50041e+06	609687	2.03232e+06
M915T484	1.16285e+07	1.06271e+07	1.42032e+07	1.03322e+07	8.85857e+06	1.09451e+07	1.3443e+07	1.03936e+07	1.28658e+07	1.64333e+07	1.41802e+07	1.41567e+07	1.44465e+07	1.41444e+07	1.25809e+07	1.30723e+07	9.25054e+06	1.47254e+07	1.34008e+07	1.10319e+07	1.35138e+07	1.38793e+07	1.04086e+07	1.24952e+07	1.25397e+07	1.30668e+07	1.27356e+07	1.06581e+07	7.46074e+06	1.27306e+07	1.28791e+07	1.31743e+07	5.753e+06	1.18377e+07	1.76203e+07	1.2119e+07	7.44325e+06	1.56665e+07	1.22035e+07	5.95213e+06	1.35342e+07	1.27092e+07	1.83086e+07	1.07933e+07	1.66811e+07	1.35678e+07	1.36142e+07	1.27109e+07	1.45676e+07	1.3011e+07	1.3342e+07	1.10763e+07	1.22796e+07	1.08178e+07	6.2789e+06	1.35371e+07	1.63737e+07	1.08318e+07	1.10432e+07	1.29622e+07	1.44986e+07	1.31988e+07	1.06571e+07	1.05495e+07	1.38801e+07	1.42919e+07	1.3665e+07	1.67082e+07	1.01386e+07	1.29294e+07	8.12971e+06	1.37877e+07
M915T551	685513	665452	999331	647055	809183	679586	728249	757246	933497	596276	995077	566995	601955	1.01948e+06	1.00168e+06	672803	852415	573643	989905	730883	690826	1.05682e+06	616396	676368	714166	891613	710379	525067	783873	1.04823e+06	637296	602392	887199	674317	663314	669621	765183	1.01176e+06	970563	913502	791020	837413	576929	540639	658872	807746	906075	800176	904859	552566	854928	640231	788584	565343	612158	647454	582598	578225	556246	641048	541520	501338	572346	569197	827218	541033	810092	604298	804256	873058	676518	611096
M915T525	70107.5		106992	58325.9	169721	65507.7	126488	73516.7	102541	111735	137544	64121.5		141873	126342	62845.6	179650	104361	167162	79103.2	98322.3	137575	73683.3	151897	134872	112633	97587.3	107378	194795	150392	95213.3	77454.5	116697	167348	99735.3	102820	218254	180219	130972	132710	90137.6	113640	116943	116306	121925	115454	124347	137210	171733	109619	161876	80722.6	127844	107462	109954	178102	116067	79357.6	95106.8	123442	110749	131037	88186.6	111762	155933	136844	150357	101683	217503	167110	173626	189614
M915T575	1.64144e+06	878438	1.42677e+06	2.05051e+06	258290	2.18855e+06	2.29747e+06	1.55511e+06	3.49317e+06	1.71787e+06	1.57738e+06	3.67477e+06	1.96051e+06	1.29315e+06	647293	3.44273e+06	393637	2.69296e+06	2.01808e+06	2.44799e+06	1.58814e+06	1.81948e+06	1.61757e+06	2.10223e+06	1.07186e+06	3.66025e+06	936750	1.50557e+06	303314	1.54744e+06	1.96646e+06	1.96696e+06	3.41168e+06	1.77605e+06	2.41917e+06	1.57488e+06		686183	2.00731e+06	1.09482e+06	3.20558e+06	2.04012e+06	1.98244e+06	1.76136e+06	2.32525e+06	2.95473e+06	1.33004e+06	1.98945e+06	1.43944e+06	3.58572e+06	1.29839e+06	1.68373e+06	1.98059e+06	1.69216e+06	3.44502e+06	2.18433e+06	1.9248e+06	1.62744e+06	2.29702e+06	1.90126e+06	889148	3.44537e+06	1.44357e+06	2.05854e+06	1.33057e+06	1.98286e+06	3.14389e+06	1.47263e+06	492864	1.51161e+06		2.82014e+06
M915T464		166632	280217	305735	204575	184237	289309	80384.8	266492	330980	323032	363485	151828	334370	216004		209432	199705	329988	279467	248347	358607	298236	284937	206903	371607	153845	209680	116834	386581	223410	89833.6	455325	317790	442875	174848	220920	249188	354164	338205	522075	359909	353757	205117	222538	408849	253746	357061	243792	358580	328595	86019.5	293475	203495	399606	350367	244589	201411	158929	224973	177138	306932	271242	249406	161588	166777	369756	252620	203722	281632	97119.7	241049
M915T443	416716	378902	377385	391881	325679	421363	486606	342152	388195	399821	327131	369599	424490	309755	247748	454459	316148	439060	374556	369690	381822	341577	347682	583349	544484	325675	419793	275802	257136	247295	357238	295419	348890	417344	515547	431154	301232	297039	248601	320006	404866	317157	423806	351210	361461	316710	247425	261826	273526	473308	244332	320916	269632	239438	510232	361153	444879	224669	346582	295270	303254	436725	259911	302509	227428	339046	255968	429994	263854	285333	285970	521365
M916T458	573484	462398	528893	430910	449496	448507	600643	504142	382612	320744	536633	456067	452428	504261	531521	387682	461911	454345	554591	433941	538105	490122	447684	553643	563313	470202	532814	479082	419234	464112	483186	228076	454978	521806	232834	531280	416090	525159	535563	479781	478578	579249	439416	472856	430366	491183	493156	557141	551523	419401	455544	600004	515695	522010	484905	621051	437326	439874	450582	484016	539556	418317	430263		544027	469169	429559	280791	472937	552144	359198	619616
M916T484	3.52712e+06	3.27407e+06	4.49251e+06	3.14144e+06	2.62537e+06	3.40627e+06	4.03696e+06	3.24558e+06	4.03915e+06	5.00356e+06	4.34628e+06	4.54997e+06	4.39266e+06	4.46554e+06	3.82258e+06	4.08027e+06	2.76737e+06	4.54065e+06	4.09738e+06	3.45726e+06	3.91973e+06	4.22504e+06	3.14003e+06	3.77166e+06	3.95277e+06	4.2048e+06	4.07112e+06	3.23375e+06	2.12468e+06	3.99614e+06	4.24456e+06	3.97273e+06	1.84996e+06	3.5343e+06	5.41525e+06	3.65136e+06	2.31741e+06	5.00739e+06	3.83357e+06	3.8221e+06	4.30113e+06	4.05673e+06	5.73118e+06	3.34791e+06	5.32572e+06	4.32542e+06	4.25226e+06	3.75592e+06	4.34337e+06	3.98638e+06	4.11312e+06	3.46371e+06	3.94285e+06	3.42917e+06	1.94839e+06	3.95623e+06	5.15977e+06	3.28158e+06	3.35401e+06	3.97169e+06	4.41119e+06	4.02497e+06	3.36143e+06	3.3179e+06	4.44561e+06	4.20832e+06	4.18647e+06	5.31857e+06	3.12305e+06	4.28464e+06	2.58728e+06	4.28704e+06
M916T500	7.46158e+06	7.02525e+06	8.89071e+06	6.84681e+06	2.65671e+06	7.63318e+06	7.11181e+06	6.65928e+06	8.05168e+06	6.58638e+06	4.58863e+06	8.37494e+06	9.35209e+06	9.67426e+06	4.02829e+06	8.33041e+06	3.55462e+06	8.43338e+06	8.2755e+06	7.55466e+06	8.45691e+06	8.95572e+06	6.96357e+06	6.37551e+06	6.97905e+06	7.89157e+06	8.60182e+06	7.17098e+06	2.18902e+06	8.73085e+06	8.78725e+06	9.12106e+06	4.7322e+06	6.17931e+06	7.94801e+06	8.27506e+06	2.37617e+06	1.11388e+07	8.47318e+06	8.60716e+06	4.41055e+06	8.77838e+06	4.02362e+06	7.68853e+06	7.9455e+06	8.13154e+06	9.51953e+06	8.1864e+06	1.0646e+07	8.46825e+06	5.14399e+06	7.87971e+06	8.54814e+06	8.15693e+06	9.01426e+06	4.25248e+06	7.53096e+06	7.49128e+06	7.45436e+06	9.77169e+06	1.02942e+07	8.44316e+06	7.60164e+06	7.34311e+06	1.01656e+07	1.03078e+07	4.59286e+06	6.02815e+06	4.12929e+06	8.46477e+06	1.36661e+06	3.60057e+06
M916T547	1.23335e+06	1.04011e+06	459455	715576	802731	1.13319e+06	825080	1.14421e+06	332430	885806	352525	1.24825e+06	860496	393580	374695	1.11626e+06	830133	1.21107e+06	501312	788472	1.12421e+06	509413	851567	661612	617408	351348	1.16719e+06	859070	817485	300868	859018	1.10144e+06	443902	523593	1.20087e+06	835184	596290	447064	433136		389913	440418	1.01382e+06	929919	1.28384e+06	271262	387108	469935	364023	1.06965e+06	346836	1.11706e+06			817989	548571	1.15506e+06	1.00908e+06	1.06214e+06	1.03056e+06	862156	840862	899545	913929	221966	1.04789e+06	340253		834902	266762	564142	615853
M917T458	272163	198626	235961	146441	185645	141724	281440	198877	177566		226200	213044	222643	262158	240946	181220	225329	147313	252858	197664	250077	249984	157491	260261	261468	171908	269175	202918	150092	193624	206989	235047	239089	230959	230496	220841	186287	269250	182438	225746	171483	250889	199118	212358	173646	197658	155364	234426	235765	176288	227101	245281	242757	203743	73177.1	238572	180570	185738	201915	210072	232620	173650	139962	198198	252547	195963	150161	69842.4	195944	295082	171777	303055
M917T530	926673	1.1175e+06	2.02897e+06	1.27344e+06	1.19009e+06	1.35171e+06	2.28207e+06	671502	2.93538e+06	1.36496e+06	1.99106e+06	1.82204e+06	1.20217e+06	2.20867e+06	2.17518e+06	1.88889e+06	962447	1.65311e+06	2.05947e+06	1.40906e+06	1.05304e+06	2.34013e+06	1.23243e+06	2.4352e+06	2.23697e+06	3.07154e+06	986694	1.09447e+06	1.18423e+06	2.19634e+06	1.39472e+06	1.28624e+06	3.00244e+06	2.24041e+06	1.95922e+06	988094	1.30521e+06	2.34875e+06	2.2379e+06	2.13847e+06	1.5366e+06	2.1492e+06	1.9058e+06	1.27998e+06	1.7723e+06	3.10946e+06	2.1432e+06	2.08491e+06	2.06884e+06	1.88321e+06	2.2753e+06	998645	2.14949e+06	1.15851e+06	1.92992e+06	2.39292e+06	1.74753e+06	1.03806e+06	1.24002e+06	1.22427e+06	1.2333e+06	1.96084e+06	1.07565e+06	1.25975e+06	2.1331e+06	1.39299e+06	2.88543e+06	2.10552e+06	1.32692e+06	1.78405e+06	1.06063e+06	2.24221e+06
M917T484	747005	667956	983716	577366	506276	609020	757829	615085	882643	1.07977e+06	949428	874754	879311	919859	874648	783719	560419	904595	899254	659638	865062	784853	561885	816130	794003	845967	758904	665254	478686	868758	855246	813024	757807	756272	1.11238e+06	735875	381367	1.07465e+06	724083	792628	954143	879530	1.22003e+06	662281	1.018e+06	901371	882541	782230	937730	901527	793797	682098	780356	678134	906772	857062	1.06065e+06	728574	628669	739664	1.0466e+06	791804	470252	676261	910151	783805	833043	1.14286e+06	577843	814099	493135	834481
M917T500	3.99005e+06	3.66064e+06	2.50505e+06	3.72169e+06	1.26415e+06	3.92653e+06	3.58333e+06	1.93982e+06	2.05168e+06	3.52742e+06	3.07647e+06	4.60755e+06	5.01307e+06	2.60513e+06	4.49824e+06	4.34336e+06	1.88773e+06	4.61364e+06	2.33973e+06	4.00936e+06	4.52583e+06	2.45951e+06	1.94683e+06	3.47152e+06	2.03051e+06	4.10381e+06	4.70368e+06	3.79459e+06	1.11008e+06	4.63253e+06	4.82573e+06	5.01868e+06	2.56588e+06	3.171e+06	4.12123e+06	4.52185e+06	1.1449e+06	2.9069e+06	4.35982e+06	4.74849e+06	1.92257e+06	2.55542e+06	4.57796e+06	4.39827e+06	2.53705e+06	4.42228e+06	3.03847e+06	2.43742e+06	2.85011e+06	4.46976e+06	2.50687e+06	4.37483e+06	2.36052e+06	4.25008e+06	4.71656e+06	3.67564e+06	3.9276e+06	4.07109e+06	4.29501e+06	5.21181e+06	5.2495e+06	4.69972e+06	4.16509e+06	4.05854e+06	2.76216e+06	5.50417e+06	2.52557e+06	3.20369e+06	2.16108e+06	4.66588e+06	1.45012e+06	3.70983e+06
M917T550	996052	910011	548353	588574	881685	732996	567005	1.05615e+06	515064	962736	499883	883707	869595	637018	570628	775284	597499	891882	697298	885100	973394	546082	739572	693423	555541	564431	684165	716068	752197	546786	744552	828082	493899	548939	1.06325e+06	885392	713906	392200	466479	442764	476598	477023	951576	750134	556092	604044	479868	473929	531550	765142	507417	897253	534413	792959	804818	605585	881048	765591	761714	828533	687836	790205	684008	773060	516436	815128	434775	920975	757541	457789	652152	665662
M918T479	368628	459939	566839	547020	556796	483383	454533	352287	883210	548315	643313	333388	306870	564825	703820	304642	561084	343573	686924	551900	341817	685644	636497	713889	563595	966214		463194	628990	738422	395299	328792	845528	544527	451951	361954	650492	655487	636619	555276	854555	664855	489069	477223	332597	776188	664420	749242	691118	431103	696388		722349	389426	375179	657180	442661	466536	451400	308920	443097	477477	656448	415566	653996	185035	810522	519361	555462	656961	741265	587442
M918T500		1.0547e+06	1.09962e+06	859916	268448	919618	952131	999817	1.16068e+06	821457	1.35325e+06	1.24439e+06	1.24127e+06	1.46372e+06	1.17941e+06	695142	340784	1.30636e+06	1.17573e+06	1.04331e+06	1.40225e+06	1.27763e+06	912998	734355	715933	1.09724e+06	1.22295e+06	1.01981e+06	224428	1.33869e+06		1.41418e+06	1.13196e+06	857062	1.03023e+06	1.24551e+06	204643	932695	1.14898e+06	1.09106e+06	1.16664e+06	1.28139e+06	1.04948e+06	1.12428e+06	1.03556e+06	1.02066e+06	1.26752e+06	1.15305e+06	795365	1.18731e+06	1.33288e+06	877114	1.29558e+06	1.01924e+06		1.00733e+06	1.04787e+06	1.09401e+06	871144	1.40091e+06	1.6121e+06	1.29329e+06	808679		1.40967e+06	1.59539e+06	1.198e+06	725247	472557	963412	225487	992501
M918T512	2.71341e+06	2.21588e+06	2.46403e+06	2.45061e+06	84984.3	2.67786e+06	1.82014e+06	2.44404e+06	1.81424e+06	1.14514e+06	2.64016e+06	2.77725e+06	3.25945e+06	2.60925e+06	2.23899e+06	1.22954e+06	291092	2.88349e+06	2.31125e+06	2.62935e+06	3.00927e+06	2.38983e+06	2.4749e+06	1.4278e+06	1.56189e+06	1.9663e+06	2.87454e+06	2.47574e+06	138093	2.43659e+06	3.11354e+06	3.14607e+06	1.92318e+06	1.21034e+06	1.71689e+06	2.79879e+06		2.97158e+06	2.23493e+06	2.17733e+06	2.0051e+06	2.33071e+06	1.70383e+06	2.64799e+06	1.88726e+06	2.00138e+06	2.36129e+06	2.04512e+06	2.67917e+06	2.59453e+06	2.21573e+06	2.63008e+06	2.2015e+06	2.70743e+06	2.86631e+06	1.66551e+06	1.6343e+06	2.70803e+06	2.50305e+06	3.38773e+06	3.32483e+06	2.42866e+06	2.61912e+06	2.52639e+06	2.53405e+06	3.18314e+06	1.92905e+06	1.00202e+06	291107	1.99635e+06		1.73406e+06
M918T547	535535	392876	119466	383774		468976	160214	374326	132690	466841	142879	213876	437342	172129	137663	202957	258763	493615	243842	359093	512416	211395	346469	292703	185258	75621.7		396976	248103	145242	336721	438890	182756	234988	658446	384171	322353	247311		98884.6	124708	200654	535145	332985		144136	99692.7	91157.4		580489	118344	491555	112198	337750	411878	232402	546042	382381	250137	423345	325606	370143		369863		431761	127892	514743	182292	125666	136220	241861
M918T474	1.10658e+06	2.19105e+06	1.44718e+06	2.39453e+06	1.64742e+06	1.9952e+06	1.57508e+06	1.32328e+06	2.10688e+06	2.94779e+06	1.22838e+06	987541	673943	1.39807e+06	1.61772e+06	1.48708e+06	1.76677e+06	554119	2.02805e+06	2.09661e+06	706219	2.04693e+06	2.5817e+06	1.94131e+06	1.86384e+06	2.19341e+06	929249	994327	2.32695e+06	1.91135e+06	1.23133e+06	995763	2.41086e+06	1.83026e+06	2.34189e+06	1.14365e+06	2.51175e+06	1.27996e+06	2.20078e+06	1.92896e+06	2.4627e+06	2.00401e+06	2.32909e+06	2.25033e+06	1.99738e+06	2.25514e+06	1.65995e+06	2.25207e+06	1.44642e+06	1.52381e+06	2.04449e+06	1.07155e+06	1.96654e+06	2.3215e+06	1.62311e+06	2.00498e+06	2.27949e+06	2.1607e+06	2.47457e+06	1.092e+06	1.18602e+06	1.53654e+06	3.01069e+06	1.20916e+06	1.83552e+06	934872	2.16058e+06	4.06806e+06	1.65793e+06	1.9677e+06	2.35046e+06	1.82992e+06
M919T470	2.72168e+06	1.79849e+06	2.73729e+06	2.58625e+06	5.73666e+06	2.49383e+06	2.16918e+06	2.99424e+06	2.05176e+06	3.16487e+06	2.65704e+06	1.541e+06	1.74782e+06	2.92776e+06	2.36873e+06	1.56863e+06	4.16684e+06	1.56314e+06	2.51881e+06	2.03069e+06	2.13554e+06	2.56763e+06	2.90928e+06	3.70537e+06	1.99602e+06	1.81349e+06	2.42466e+06	2.62183e+06	3.93977e+06	2.86858e+06	2.26157e+06	2.11746e+06	1.89583e+06	2.37013e+06	3.23337e+06	2.11458e+06	6.10214e+06	2.69172e+06	3.26917e+06	3.04333e+06	3.28335e+06	3.28545e+06	2.80196e+06	2.22432e+06	2.24219e+06	1.88872e+06	2.71622e+06	2.44941e+06	3.8478e+06	1.90455e+06	2.9544e+06	2.25793e+06	3.6916e+06	2.1317e+06	1.67888e+06	3.45372e+06	3.12666e+06	2.47656e+06	2.40599e+06	2.1076e+06	2.08224e+06	1.72096e+06	2.19113e+06	2.43198e+06	4.08302e+06	2.05008e+06	2.08374e+06	2.53289e+06	3.85172e+06	4.20558e+06	6.07312e+06	2.84935e+06
M919T474	275860	852714	365053	983347	570086	700174	423377	369544	775503	1.1436e+06	271476	329260		531894	600501	531045	529875	289867	754972	827909	188066	698879	1.0664e+06	711920	642040	880710	370420	866340	795569	642439	516719	338011	1.05094e+06	734398	848518	382899	919876	251595	788668	765463		793091	911506	761122	783074	980954	575573	888129	586102	600547	665288	393552	748422	783403	582249	698971	881694	798034	932631	357726	287476	499407	1.21797e+06	978849	683699	252507	783226	1.59358e+06	642012	659592	1.03116e+06	606222
M920T470_1	603777	925439	433354	1.0739e+06	320684	505462	482534	721454	729117		464349	547558		529282	564328	464267	275457	822675	677539	970187	564636	624145	517301	433515	530479	563255	579638	718157	351857	639416	550121	501108	591257	409760	452467	1.06969e+06	478422	400554	476162	564595	496370	586353	428153	796613	458679	525171	500813	601208	517214	389820	499677	610425	564671	525945	465584	369175	482061	601172	700936	602661	444780	446034	832445	422437	482664	620573	431604	364994	292277	541738	331626	470599
M920T526	1.5483e+06	1.49534e+06	1.01708e+06	1.5796e+06		1.66951e+06	1.02853e+06	1.45751e+06	1.17932e+06	607366	1.03998e+06	1.77414e+06	2.07007e+06	1.11967e+06	1.00943e+06	1.9545e+06	129177	1.82867e+06	974790	1.62133e+06	1.72914e+06	1.07483e+06	1.62815e+06	881733	1.01382e+06	1.18404e+06	1.69068e+06	1.50965e+06		1.08859e+06	2.05205e+06	1.89693e+06	1.08039e+06	770125	904125	1.77986e+06		1.22485e+06	1.00099e+06	997938	1.11954e+06	970907	931994	1.76799e+06	910719	1.04173e+06	1.09489e+06	825348	1.15515e+06	1.81988e+06	1.0157e+06	1.56929e+06	1.02861e+06	1.6732e+06	1.90088e+06	1.00413e+06	766769	1.66331e+06	1.53968e+06	1.98686e+06	1.93895e+06	1.863e+06	1.7896e+06	1.64507e+06	1.07298e+06	2.05025e+06	1.09829e+06	522618	124047	804258	95669.3	935239
M920T497	697741	1.69364e+06	728967	1.88124e+06	1.39243e+06	1.35001e+06	1.16902e+06	831593	1.57383e+06	2.70304e+06	808938	1.04523e+06	428042	839881	1.2675e+06	1.32679e+06	1.18351e+06	901065	1.37116e+06	1.61451e+06	443327	1.37611e+06	2.00355e+06	1.38742e+06	1.15422e+06	1.75813e+06	656197	1.59823e+06	1.84e+06	1.20576e+06	754436	564423	1.75362e+06	1.47318e+06	1.77665e+06	768202	2.01558e+06	671584	1.48665e+06	1.16725e+06	1.52467e+06	1.44738e+06	1.88346e+06	1.43134e+06	1.51744e+06	1.66996e+06	1.21986e+06	1.67753e+06	1.05917e+06	1.29252e+06	1.53358e+06		1.42914e+06	1.48837e+06	1.25763e+06	1.30729e+06	1.91322e+06	1.63505e+06	1.73112e+06		352135	1.37261e+06	2.20234e+06	1.69404e+06	1.15274e+06	487255	1.84807e+06	3.49143e+06	1.2126e+06	1.20353e+06	2.11515e+06	1.15828e+06
M921T478	1.53899e+06	1.72466e+06	3.66396e+06	2.18879e+06	7.63243e+06	1.61743e+06	3.33735e+06	1.74693e+06	3.61957e+06	3.22593e+06	3.76135e+06	1.41625e+06	1.36471e+06	3.53641e+06	3.66163e+06	1.72626e+06	7.11043e+06	1.40842e+06	3.74235e+06	1.83612e+06		4.30941e+06	1.91719e+06	3.74864e+06	3.26434e+06	3.19412e+06	1.65376e+06	2.15012e+06	9.32758e+06	4.01217e+06	1.47157e+06	1.46925e+06	3.25055e+06	1.8519e+06	2.67852e+06	1.7943e+06	9.00061e+06	3.33554e+06	3.88676e+06	2.09097e+06	3.68196e+06	3.74276e+06	2.89716e+06	1.67056e+06	2.18576e+06	3.58176e+06	3.34151e+06	3.63465e+06	3.55866e+06	1.61256e+06	3.58917e+06	1.71194e+06	3.61429e+06	1.54579e+06	1.51739e+06	3.32324e+06	2.87138e+06	1.82426e+06	2.01289e+06	1.45928e+06	1.48514e+06	1.52813e+06	1.76338e+06	1.6985e+06	3.67739e+06	829828	3.23733e+06	4.59487e+06	6.53611e+06	3.70122e+06	8.86291e+06	2.89135e+06
M921T518	5.31854e+06	3.91628e+06	4.45562e+06	3.64793e+06	4.09615e+06	3.67035e+06	3.83302e+06	5.00602e+06	2.94427e+06	3.31413e+06	4.76339e+06	3.70463e+06	4.33423e+06	4.31186e+06	4.30742e+06	3.65075e+06	4.48997e+06	1.94168e+06	4.3465e+06	3.71493e+06	4.99856e+06	4.16301e+06	3.73001e+06	3.7829e+06	3.67497e+06	3.08691e+06	5.04139e+06	4.42975e+06	4.01485e+06	4.32098e+06	4.49656e+06	4.609e+06	3.17624e+06	3.27252e+06	3.8609e+06	4.77677e+06	1.97141e+06	5.04067e+06	3.94858e+06	4.29202e+06	3.21132e+06	4.287e+06	3.69856e+06	3.98123e+06	3.93362e+06	3.17735e+06	4.53253e+06	4.20711e+06	4.40624e+06	3.71569e+06	2.02654e+06	5.46015e+06	3.69157e+06	2.05105e+06	3.53085e+06	3.6331e+06	3.64084e+06	4.46722e+06	3.87673e+06	5.13639e+06	4.81568e+06	3.51366e+06	3.8236e+06	3.80728e+06	4.42885e+06	4.51683e+06	3.24435e+06	3.55162e+06	4.69386e+06	4.16228e+06	3.77336e+06	3.53429e+06
M922T490	819993	1.23912e+06	862268	1.2317e+06	608814	1.24021e+06	870829	843491	1.29045e+06	965597	916773	896468	692420	916823	913471	978575	533566	804207	914157	1.16742e+06	638114	976527	1.22387e+06	898303	882826	1.22725e+06	672089	945684	622785	877696	912824	741380	1.14467e+06	842195	843655	713242	641441	936707	1.03739e+06	867017	1.15187e+06	982996	814190	1.10367e+06	675864	423363	784161	937163	813650	817572	855670	711642	940282	986422	846911	812011	712994	977140	939455	788591	647942	774256	1.0947e+06	1.01676e+06	781807	660022	1.03037e+06	748099	455151	715143	640314	789499
M922T518	2.86417e+06	2.15755e+06	2.49304e+06	1.88586e+06	2.19655e+06	1.99445e+06	2.16223e+06	2.78802e+06	1.68034e+06	884500	2.67987e+06	2.08056e+06	2.42227e+06	2.40933e+06	2.50143e+06	1.98839e+06	2.52682e+06	2.1791e+06	2.39319e+06	2.07107e+06	2.85126e+06	2.29835e+06	2.16769e+06	2.0089e+06	2.00166e+06	1.72997e+06	2.7305e+06	2.54095e+06	2.26948e+06	2.31816e+06	1.17856e+06	2.45345e+06	1.71248e+06	1.82852e+06	2.07545e+06	2.60044e+06	2.1814e+06	2.801e+06	2.16521e+06	2.37485e+06	1.76418e+06	2.1089e+06	2.02362e+06	2.25454e+06	2.21205e+06	1.90556e+06	2.41728e+06	2.35648e+06	2.53688e+06	2.02772e+06	2.33437e+06	3.01296e+06	2.00865e+06	2.35518e+06	2.09747e+06	1.92908e+06	2.03495e+06	2.43708e+06	2.12009e+06	1.23653e+06	2.59868e+06	1.88526e+06	2.22199e+06	2.11739e+06	2.44342e+06	2.50678e+06	1.82881e+06	888278	2.65927e+06	2.4221e+06	2.17152e+06	1.98695e+06
M923T490	402671	582057	402696	677358	296047	584873	331246	341121	582791	409187	464225	392382		443997	446287	536450	246588	277287	454104	568643	324212	473151	548417	427907	409268	636742	206549	547306	336920	409153	396897	206314	568991	341824	369313	379446	296949		529573	413714	525343	473313	334363	464630	444960	511793	302885	393490	369861	282929	473892		462742	471250	446143	336721	347576	445385	549184	321450	237798		477808	522034	379466	272439	602836	385377	209942	391314	241374
M923T501		773351	1.55272e+06	1.36659e+06	5.46224e+06	809656	2.38114e+06		2.47815e+06	1.90749e+06	2.52692e+06	1.01404e+06	388062	2.8221e+06	3.25625e+06	1.29066e+06	7.15948e+06	530905	2.72785e+06	1.22633e+06	537728	3.45021e+06	1.40895e+06	3.03711e+06	2.56621e+06	2.20635e+06	651937		6.14094e+06	2.94782e+06	560205	667369	2.2941e+06	3.38976e+06		505835	6.31793e+06	2.57235e+06	3.24578e+06	1.58733e+06	3.2818e+06	1.90825e+06			1.7819e+06	3.29864e+06	1.99018e+06	1.83265e+06	1.90536e+06	1.13485e+06	1.87979e+06		2.87962e+06	639224	1.02774e+06	2.15229e+06	2.3964e+06		1.21446e+06		879746	1.20204e+06	1.45732e+06	1.19933e+06	3.02557e+06		3.29448e+06	2.94249e+06	4.29268e+06	2.81805e+06	5.68546e+06	1.94285e+06
M923T518	889895	694751	748080	619455	610575	564821	582963	885056	458608	520990	733133	621982	729261	732810	747183	566272	728797	707794	797875	586022	803619	603629	610646	648863	654311	507356	879045	709836	634641	658633	772295	751058	509783	541307	633122	779920	666949	820634	682184	681484	490307	671120	607115	671183	683065	468122	694052	685634	804241	642471	688495	917176	609995	742202	606605	580474	586608	735988	583479	878250	815964	552570	652454	655097	735399	801963	511147	539346	852933	659457	593101	589792
M923T535	2.14991e+07	1.71556e+07	2.48845e+07	1.50505e+07	1.99332e+07	1.67303e+07	2.10425e+07	2.16195e+07	1.6655e+07	1.72221e+07	2.4684e+07	1.48772e+07	1.77226e+07	2.54672e+07	2.44395e+07	1.4816e+07	2.20868e+07	1.60182e+07	2.59331e+07	1.6868e+07	2.10156e+07	2.48282e+07	1.57942e+07	1.97816e+07	1.93409e+07	1.66351e+07	2.13481e+07	1.64653e+07	1.97175e+07	1.04955e+07	1.71911e+07	1.71967e+07	1.77824e+07	1.79925e+07	1.93931e+07	2.12297e+07	1.99645e+07	2.57987e+07	2.28071e+07	2.35349e+07	1.68202e+07	2.30154e+07	1.85417e+07	1.61887e+07	1.8862e+07	1.89331e+07	2.26448e+07	2.28812e+07	2.52813e+07	1.44359e+07	2.26725e+07	2.22198e+07	2.22996e+07	1.63423e+07	1.51056e+07	1.90323e+07	1.74925e+07	7.98135e+06	1.62498e+07	1.86282e+07	1.79064e+07	1.42e+07	1.62171e+07	1.61333e+07	2.49399e+07	1.74863e+07	1.82407e+07	1.80441e+07	2.28521e+07	2.31876e+07	1.95569e+07	2.04412e+07
M924T507	1.29992e+06	1.45914e+06	1.89541e+06	1.35297e+06	354286	1.48365e+06	1.24667e+06	1.34251e+06	1.69592e+06	736702	1.91754e+06	1.32368e+06	1.23901e+06	2.17083e+06	1.91302e+06	1.40506e+06	467461	1.21899e+06	2.08356e+06	1.3582e+06	1.37912e+06	1.92655e+06	1.33805e+06	1.00487e+06	1.29006e+06	1.84669e+06	1.44567e+06	1.40865e+06	350605	1.93134e+06	1.32307e+06	1.34691e+06	1.54766e+06	1.05542e+06	794540	586720	364002	2.23628e+06	1.93118e+06	1.91381e+06	1.65967e+06	1.97629e+06	803394	1.40595e+06	714208	1.75292e+06	1.84851e+06	1.90088e+06	2.2341e+06	1.27207e+06	864419	1.26179e+06	1.79638e+06	1.39334e+06	1.24021e+06	1.05377e+06	679686	1.37487e+06	1.4015e+06	1.41918e+06	1.23991e+06	1.16113e+06	1.34987e+06	1.3967e+06	2.24347e+06	1.34556e+06	1.63574e+06	592237	472210	1.76777e+06	370299	960195
M924T526	1.59348e+06	1.45834e+06	709171	1.33249e+06	1.22675e+06	1.3784e+06	989455	1.48218e+06	782696	1.59378e+06	768523	1.44915e+06	1.29154e+06	613779	729930	1.30747e+06	1.22832e+06	1.40389e+06	868896	1.52193e+06	1.35986e+06	792344	1.33477e+06	1.00039e+06	916131	688956	1.3604e+06	1.47222e+06	1.19149e+06	696193	1.24497e+06	1.36026e+06	777363	871955	1.73467e+06	1.2951e+06	1.16755e+06	738063	736583	677544	643950	839379	1.54675e+06	1.31342e+06	1.59407e+06	800885	637662	751442	743849	1.5082e+06	709977	1.51111e+06	728532	1.42449e+06	1.29779e+06	904558	1.58666e+06	1.52644e+06	1.46156e+06	1.32758e+06	1.3042e+06	1.26326e+06	1.3279e+06	1.36027e+06	721465	1.23637e+06	703430	1.64335e+06	1.11399e+06	594978	968599	774955
M924T535	1.19722e+07	9.74582e+06	1.38614e+07	8.38447e+06	1.10726e+07	9.30958e+06	1.17297e+07	1.21459e+07	9.17917e+06	9.2377e+06	6.51675e+06	8.42208e+06	9.75971e+06	1.39581e+07	1.34713e+07	8.26902e+06	1.22061e+07	9.04358e+06	1.44387e+07	4.18836e+06	1.17602e+07	1.38104e+07	8.77747e+06	1.0731e+07	1.07525e+07	9.17557e+06	1.20198e+07	9.22331e+06	1.12301e+07	5.81309e+06	9.60269e+06	9.45192e+06	9.67712e+06	4.87856e+06	1.06156e+07	1.15463e+07	1.12204e+07	1.45604e+07	1.29146e+07	1.3063e+07	9.42252e+06	1.26655e+07	1.00361e+07	8.85485e+06	1.05323e+07	1.04905e+07	5.31478e+06	1.27784e+07	1.37797e+07	8.05793e+06	1.23854e+07	1.24502e+07	1.24356e+07	8.99023e+06	8.21068e+06	1.07601e+07	9.68192e+06	9.26516e+06	8.8815e+06	1.00992e+07	9.88917e+06	7.6542e+06	8.85836e+06	8.78989e+06	1.38554e+07	9.64883e+06	9.97637e+06	4.60875e+06	1.26665e+07	6.46065e+06	1.09135e+07	1.13628e+07
M924T465_1	905531	940689	853337	967822	692245	900576	474147	933352	509385	797482	847886	523042	637790	888796	726289	543856	646608	575389	807307	870710	731267	900560	1.08883e+06	581577	520287	564539	798331	1.00922e+06	775846	1.0758e+06	356424	695716	585362	620563	681913	879862	773983	891776	977053	1.06861e+06	538968	834676	778886	786585	628516	501058	896650	895607	833193	494157	1.11835e+06	794719	863600	1.11856e+06	507805	588192	639584	882636	846379	705558	616180	465872	1.10968e+06	933227	978803	611159	597561	855774	673605	901674	767503	468151
M924T465_2	4.3183e+06	4.76934e+06	5.4514e+06	5.01759e+06	3.60047e+06	4.91677e+06	4.60921e+06	4.59318e+06	6.06396e+06	2.62313e+06	5.91944e+06	3.7984e+06	4.16329e+06	6.26792e+06	5.40279e+06	4.01591e+06	4.09821e+06	3.96124e+06	6.43671e+06	4.80161e+06	4.30342e+06	6.79538e+06	5.47627e+06	2.58521e+06	5.26055e+06	6.15721e+06	4.37704e+06	5.13932e+06	3.84071e+06	6.1174e+06	4.56325e+06	4.36878e+06	6.38918e+06	4.78759e+06	5.73117e+06	4.5725e+06	3.58002e+06	5.96051e+06	2.97167e+06	6.62252e+06	3.13769e+06	6.15698e+06	5.4191e+06	1.93508e+06	5.0855e+06	6.21343e+06	6.29765e+06	6.75928e+06	2.99005e+06	3.72073e+06	6.75815e+06	4.46666e+06	6.43493e+06	1.97546e+06	1.5836e+06	2.20732e+06	5.20925e+06	4.64306e+06	4.73502e+06	4.6861e+06	4.54834e+06	3.82628e+06	5.81056e+06	4.93927e+06	6.42724e+06	4.17882e+06	6.19861e+06	5.13322e+06	3.84012e+06	5.94172e+06	4.1535e+06	4.65609e+06
M925T524	703943	828895	650444	731885	518880	836070	852560	682167	959754	1.32545e+06	649647	827741	621577	578782	759573	905355	739571	794668	832951	819673	604493	863884	811210	1.07706e+06	845801	982879	797085	775781	645438	747838	668746	674186	1.14943e+06	947411	1.22761e+06	670129		700214	920388	710500	955332	898027	1.25583e+06	823874	972017	1.06797e+06	704291	780196	774256	1.06762e+06	834085	800821	780567	832669	922825	1.00265e+06	1.14514e+06	762479	975051	655371	603956	984683	939349	775427	739125	671710	1.14431e+06	1.35782e+06	699299	606836	719010	949323
M925T514	1.10215e+06	1.42754e+06	2.43433e+06		3.07302e+06	1.01374e+06	1.72371e+06	1.65759e+06	2.0122e+06	2.6953e+06	2.52035e+06	1.14358e+06	1.19345e+06	1.82014e+06	2.71104e+06	1.27092e+06	2.99917e+06	1.02412e+06	2.19466e+06	1.50418e+06		2.30486e+06	1.55599e+06	2.70392e+06	2.45075e+06	2.7125e+06	1.1244e+06	1.46554e+06	3.21297e+06	2.7638e+06	1.59692e+06	1.42467e+06	2.66542e+06	2.07917e+06	2.20644e+06	1.21528e+06	2.64548e+06	2.28841e+06	2.70261e+06	2.51216e+06	2.02522e+06	1.8884e+06	1.65072e+06	1.47021e+06	2.01266e+06	2.73627e+06	1.8057e+06	2.36981e+06	1.85822e+06	1.63313e+06	2.79521e+06		2.58206e+06	1.03908e+06	1.09372e+06	2.51534e+06	1.60778e+06	1.27935e+06	903089	1.16407e+06	880590	856558	1.26011e+06	1.48268e+06	2.55874e+06	1.51144e+06	2.76771e+06	2.65192e+06	2.56763e+06	1.837e+06	3.14499e+06	1.30833e+06
M925T535	3.84799e+06	2.95909e+06	4.35292e+06	2.5636e+06	3.40946e+06	2.89699e+06	3.63091e+06	3.72874e+06	2.85032e+06	2.95034e+06	4.28576e+06	2.5399e+06	3.1604e+06	4.48851e+06	4.19935e+06	2.44781e+06	3.82725e+06	2.82636e+06	4.55631e+06	2.85974e+06	3.63631e+06	4.20538e+06	2.6983e+06	3.45291e+06	3.38017e+06	3.04295e+06	3.74267e+06	2.84962e+06	3.37793e+06		2.99078e+06	2.87217e+06	2.93489e+06	3.06318e+06	3.23692e+06	3.56259e+06	3.33839e+06		3.97977e+06	4.10258e+06	2.89704e+06	3.87701e+06	3.05903e+06	2.78517e+06	3.26368e+06			3.99213e+06	4.33367e+06	2.48408e+06	3.96499e+06	3.7915e+06	3.89478e+06	2.85497e+06	2.55042e+06		3.01493e+06	2.79235e+06	2.68866e+06	1.52618e+06	3.11385e+06	2.3534e+06	2.74418e+06	2.81096e+06	4.45937e+06	2.97886e+06	3.11405e+06	3.05645e+06	3.85873e+06	4.30582e+06	3.41868e+06	3.98611e+06
M925T551	2.5959e+07	2.26801e+07	3.54778e+07	2.23163e+07	2.64091e+07	2.45426e+07	2.89776e+07	2.80077e+07	3.82063e+07	2.32204e+07	3.7556e+07	2.30298e+07	2.32626e+07	1.89907e+07	3.73513e+07	2.55563e+07	2.90628e+07	2.37806e+07	3.76689e+07	2.57998e+07	2.96924e+07	4.13098e+07	2.17522e+07	2.90705e+07	2.86489e+07	3.714e+07	2.99183e+07	2.03186e+07	2.71708e+07	3.77474e+07	2.56577e+07	2.32013e+07	3.59888e+07	2.62479e+07	2.78519e+07	3.00836e+07	1.16132e+07	4.06888e+07	3.61243e+07	3.57585e+07	3.48282e+07	3.5612e+07	2.56522e+07	2.168e+07	2.70967e+07	1.55546e+07	3.72188e+07	3.57211e+07	3.89656e+07	2.34406e+07	1.68398e+07	2.91878e+07	3.62104e+07	2.18637e+07	2.55794e+07	2.85998e+07	2.41088e+07	2.17166e+07	2.26604e+07	2.55632e+07	2.42761e+07	2.3708e+07	2.15174e+07	2.3182e+07	3.85731e+07	2.50153e+07	3.63943e+07	2.50044e+07	3.03512e+07	3.53597e+07	2.77031e+07	3.01457e+07
M925T465	351895	408546	325879	478137	250358	396563	233921	330499	258868	358553	352565	183712	273039	403881	303284	273408	329788	177940	382691	329551	254396	421305	489124	252130	214930	203096	315454	399574	323796	426546	378140	269527	212342	225642	302185	320653	360001	355352	413073	443209	257588	346814	319027	251882	247692	180348	404340	466086	412853	202413	406069	222613	345369	389438	228692	239264	252397	391722	364696	302940	281537	164140	517437	327405	447721	313725	248708	396160	299670	400318	302351	207623
M926T465	2.21325e+06	2.60529e+06	2.86508e+06	2.41917e+06	1.93656e+06	2.56217e+06	2.3135e+06	2.35088e+06	3.10078e+06	2.8512e+06	2.98322e+06	1.9555e+06	1.02849e+06	3.28477e+06	2.8314e+06	2.07515e+06	1.96953e+06	2.13114e+06	3.18567e+06	2.53544e+06	2.09706e+06	3.33486e+06	3.15848e+06	2.63344e+06	1.32831e+06	2.78089e+06	2.37806e+06	2.7911e+06	1.9141e+06	3.3762e+06	2.51302e+06	2.42355e+06	3.39326e+06	2.61775e+06	2.87851e+06	2.45078e+06	1.88717e+06	3.20513e+06	3.37327e+06	3.29268e+06	3.43136e+06	3.14102e+06	2.89123e+06	2.31243e+06	2.44687e+06	3.34213e+06	3.37107e+06	3.59208e+06	3.19358e+06	1.98792e+06	3.5858e+06	2.31597e+06	3.4297e+06	2.70321e+06	2.00166e+06	2.65327e+06	2.74214e+06	2.5352e+06	2.37164e+06	2.32518e+06	983240	1.91426e+06	2.97205e+06	2.58371e+06	3.49032e+06	2.15521e+06	3.28172e+06	2.43317e+06	1.95062e+06	3.37653e+06	1.85386e+06	1.3522e+06
M926T443	3.66988e+06	3.45922e+06	2.84717e+06	3.54426e+06	2.79408e+06	3.80054e+06	4.78409e+06	3.53711e+06	3.67095e+06	4.10556e+06	2.95073e+06	4.81875e+06	3.77724e+06	2.84617e+06	2.75412e+06	4.74817e+06	2.96037e+06	4.68368e+06	2.84621e+06	3.96002e+06	3.73499e+06	2.97029e+06	3.21821e+06	5.05045e+06	4.90135e+06	3.85027e+06	3.76512e+06	3.28952e+06	2.75522e+06	2.7932e+06	3.83542e+06	3.69707e+06	3.8499e+06	4.78811e+06	4.86157e+06	4.03896e+06	2.98009e+06	3.20799e+06	2.69842e+06	2.69844e+06	3.62097e+06	2.90271e+06	4.6953e+06	3.36743e+06	4.62992e+06	3.7301e+06	2.72053e+06	2.60157e+06	3.21573e+06	4.87511e+06	2.68065e+06	3.79914e+06	2.89859e+06	3.06121e+06	5.0604e+06	4.75522e+06	4.51548e+06	3.06138e+06	3.49005e+06	3.54291e+06	3.83126e+06	4.90618e+06	3.08286e+06	3.48944e+06	2.61499e+06	3.83933e+06	3.17582e+06	4.04297e+06	2.79203e+06	2.87595e+06	2.58052e+06	5.00092e+06
M926T547	1.00317e+07	9.10169e+06	4.48309e+06	8.7813e+06	7.76696e+06	9.6043e+06	6.92645e+06	1.01039e+07	5.07569e+06	9.38992e+06	4.61593e+06	7.21595e+06	8.79946e+06	3.36815e+06	4.47807e+06	6.6895e+06	6.79663e+06	9.37439e+06	4.74978e+06	8.25856e+06	7.39042e+06	4.75195e+06	7.3676e+06	7.26878e+06	6.06568e+06	3.87716e+06	9.35595e+06	8.13588e+06	7.60976e+06	4.00913e+06	8.46116e+06	8.59535e+06	4.73768e+06	6.06669e+06	1.10987e+07	1.01873e+07	6.68378e+06	4.71738e+06	2.80485e+06	2.9311e+06	4.73624e+06	4.45752e+06	9.87361e+06	7.65856e+06	1.1645e+07	5.26694e+06	2.42371e+06	4.51979e+06	3.14125e+06	9.25059e+06	3.02156e+06	1.10053e+07	4.2306e+06	8.18864e+06	9.47517e+06	7.07814e+06	1.07192e+07	8.68607e+06	9.45658e+06	8.87162e+06	9.04823e+06	9.2278e+06	7.23191e+06	8.25734e+06	4.06439e+06	9.77284e+06	5.26135e+06	1.10406e+07	6.9943e+06	4.10006e+06	4.99291e+06	6.85545e+06
M926T551	1.40107e+07	1.21401e+07	1.94828e+07	1.20765e+07	1.41445e+07	1.32296e+07	1.5385e+07	1.51942e+07	2.09909e+07	1.23354e+07	2.06057e+07	1.26224e+07	1.2274e+07	2.25018e+07	2.0779e+07	1.3889e+07	1.59184e+07	1.25732e+07	2.06938e+07	1.38796e+07	1.57631e+07	2.26509e+07	1.16673e+07	1.59516e+07	1.57119e+07	2.00763e+07	1.57762e+07	1.0872e+07	1.47449e+07	2.08814e+07	1.38481e+07	1.25009e+07	1.98289e+07	1.43359e+07	1.48664e+07	1.62475e+07	1.50284e+07	9.44925e+06	1.98706e+07	9.29274e+06	1.95031e+07	1.97492e+07	1.413e+07	1.20287e+07	1.4569e+07	1.95383e+07	2.06831e+07	1.97547e+07	2.13549e+07	1.25151e+07	2.01117e+07	1.51889e+07	1.98067e+07	1.18231e+07	1.32914e+07	1.52193e+07	1.33e+07	1.16702e+07	1.19301e+07	1.36507e+07	5.88809e+06	1.22982e+07	1.15742e+07	1.23941e+07	2.13984e+07	1.31141e+07	2.01764e+07	1.30741e+07	1.66557e+07	2.00563e+07	1.52718e+07	1.64287e+07
M926T450	984836	1.86923e+06	1.07374e+06	1.88249e+06	151346	891727	1.16459e+06	1.45068e+06	1.16617e+06	1.04732e+06	1.19831e+06	1.63061e+06	998628	1.26704e+06	1.1014e+06	2.33433e+06		916683	1.04851e+06	725292	1.46607e+06	1.17043e+06	2.01845e+06	1.30777e+06	1.2943e+06	1.16926e+06	1.52903e+06	1.86387e+06		1.22322e+06	980139	1.7937e+06	671534	1.08405e+06	1.16365e+06	846222	192137	1.32875e+06	1.12324e+06	1.17857e+06	1.27157e+06	1.18861e+06	1.20757e+06	1.89505e+06	1.24158e+06	1.25431e+06	1.12512e+06	984281	1.25156e+06	1.88355e+06	702890	1.3399e+06	1.08395e+06	1.77979e+06	2.26941e+06	1.31061e+06	1.15813e+06	1.64584e+06	1.6958e+06	679095	1.75443e+06	2.00949e+06	1.79265e+06	1.6436e+06	1.10021e+06	2.03307e+06	1.26285e+06	844732	277323	1.19202e+06	139476	1.24377e+06
M926T484	1.19016e+06	1.78754e+06	1.40469e+06	1.91496e+06	2.01514e+06	1.5799e+06	701853	1.18745e+06	1.46771e+06	2.29683e+06	1.25171e+06	786387	717386	1.3859e+06	1.84411e+06	914402	1.79847e+06	394985	760913	1.65416e+06	863774	1.75173e+06	2.17249e+06	912577	850671	1.39203e+06	1.18602e+06	1.86111e+06	2.33241e+06	1.75443e+06	1.03579e+06	911889	1.39809e+06	952184	1.1682e+06	1.20491e+06	2.79277e+06	1.19452e+06	1.80353e+06	1.79099e+06	683286	1.59389e+06	1.37045e+06	1.67349e+06	1.00635e+06	1.28611e+06	1.60368e+06	1.95689e+06	606844	748953	2.17048e+06	1.01834e+06	1.53266e+06	1.6397e+06	869917	983334	1.3794e+06	1.75434e+06	1.7245e+06	1.01511e+06	829782	836748	2.24691e+06	1.56407e+06	1.629e+06	754249	1.32943e+06	2.84691e+06	1.82707e+06	1.75844e+06	2.8447e+06	816463
M927T488	4.89711e+06	7.11966e+06	5.57857e+06	5.63098e+06	3.54583e+06	5.06931e+06	5.49018e+06	5.14149e+06	7.86122e+06	5.51206e+06	9.54516e+06	6.27996e+06	3.39446e+06	9.95956e+06	9.72643e+06	5.11141e+06	3.69916e+06	4.69953e+06	1.09266e+07	6.94213e+06	3.29167e+06	1.13459e+07	5.25353e+06	5.77693e+06	5.78601e+06	8.4207e+06	3.6529e+06	4.67637e+06	3.71353e+06	5.86409e+06	5.92448e+06	5.0358e+06	8.06536e+06	5.75421e+06	7.52674e+06	3.80227e+06	3.47202e+06	5.53317e+06	6.62655e+06	5.90595e+06	1.40251e+07	6.45644e+06	5.28763e+06	6.24537e+06	6.68192e+06	7.8653e+06	6.05641e+06	1.20736e+07	1.0259e+07	5.25417e+06	6.48729e+06	3.74384e+06	1.03738e+07	4.66201e+06	5.6483e+06	6.00253e+06	4.66981e+06	6.21295e+06	5.10646e+06	4.08753e+06	3.61006e+06	5.31887e+06	5.07462e+06	5.19112e+06	5.99567e+06	5.09385e+06	1.32834e+07	5.42902e+06	3.9034e+06	5.60501e+06	3.83517e+06	5.31061e+06
M927T443	1.84503e+06	1.69782e+06	1.41332e+06	1.74395e+06	1.40123e+06	1.8363e+06	2.39484e+06	1.82725e+06	1.78795e+06	2.09844e+06	1.4341e+06	2.2649e+06	1.82147e+06	1.43862e+06	1.45363e+06	2.33529e+06	1.43786e+06	2.32707e+06	1.45619e+06	1.9529e+06	1.90574e+06	1.54894e+06	1.47997e+06	2.49192e+06	2.41228e+06	1.75387e+06	1.83453e+06	1.60027e+06	1.3704e+06	1.36329e+06	2.00731e+06	1.95128e+06	1.92413e+06	2.32898e+06	2.47766e+06	2.03429e+06	1.36921e+06	1.55094e+06	1.35364e+06	1.40908e+06	1.91561e+06	1.4925e+06	2.3568e+06	1.6625e+06	2.37666e+06	1.70654e+06	1.52353e+06	1.34059e+06	1.54185e+06	2.4543e+06	1.34011e+06	1.87866e+06	1.49841e+06	1.56349e+06	2.57761e+06	2.33963e+06	2.41386e+06	1.59653e+06	1.65792e+06	1.83448e+06	2.00545e+06	2.43765e+06	1.49154e+06	1.82204e+06	1.32935e+06	2.03561e+06	923117	2.01659e+06	1.36442e+06	1.46134e+06	1.33332e+06	2.41193e+06
M927T493	878135	1.11634e+06	1.48546e+06	1.3972e+06	1.49946e+06	1.23257e+06	1.3196e+06	1.04242e+06	1.37639e+06	1.77927e+06	1.05482e+06	945266	828072	1.2416e+06	1.40999e+06	1.22853e+06	1.34839e+06	833379	1.42263e+06	990976	801720	1.31859e+06	1.40756e+06	1.39015e+06	1.3723e+06	1.29346e+06	868005	1.09196e+06	1.43504e+06	1.18831e+06	1.11369e+06	887335		1.35761e+06	1.32531e+06	963596	1.55159e+06	1.07695e+06	1.32152e+06	1.11094e+06	1.21272e+06	1.15365e+06	1.13418e+06	1.06086e+06	1.11012e+06	1.16508e+06	1.13416e+06	1.33555e+06	1.20115e+06	951655	1.81342e+06	788801	1.10634e+06	996183	1.16135e+06	1.23298e+06	1.33391e+06	1.01106e+06	1.13105e+06	778434	812985	988468	1.64189e+06	903721	1.04605e+06	796181		2.51334e+06	1.09707e+06		2.35905e+06	1.05001e+06
M927T528	3.19871e+06	5.42537e+06	2.87665e+06	5.4291e+06	2.07582e+06	4.69007e+06	1.53047e+06	5.09676e+06	814833	3.41368e+06	2.29233e+06	3.26301e+06	2.74009e+06	2.791e+06	2.96853e+06	3.15368e+06	2.34491e+06	3.64724e+06	2.84628e+06	5.41639e+06	4.42447e+06	2.68186e+06	5.40288e+06	1.87031e+06	1.49797e+06	1.78565e+06	3.05746e+06	5.86991e+06	2.23058e+06	2.59219e+06	4.35922e+06	2.67796e+06	1.47865e+06	1.55299e+06	3.83127e+06	5.14636e+06	2.47172e+06	2.1998e+06	3.28891e+06	2.43719e+06	1.43495e+06	2.8967e+06	3.80109e+06	5.56501e+06	3.65729e+06	1.69308e+06	3.19998e+06	2.73456e+06	2.6791e+06	2.852e+06	2.60309e+06	4.77608e+06	2.9014e+06	5.10004e+06	3.68782e+06	1.57122e+06	3.68512e+06	6.48361e+06	6.29962e+06	4.89683e+06	4.04649e+06	2.73793e+06	5.61353e+06	5.83138e+06	3.11305e+06	4.06305e+06	1.24183e+06	3.76797e+06	2.50151e+06	3.13982e+06	1.65554e+06	1.71922e+06
M927T531	2.88055e+06	2.85584e+06	3.74402e+06	2.88313e+06	2.01125e+06	3.00423e+06	4.11178e+06	2.79811e+06	4.41026e+06	3.40682e+06	4.01803e+06	3.41177e+06	3.08143e+06	3.80559e+06	3.8369e+06	3.20364e+06	2.21136e+06	3.05705e+06	4.18313e+06	3.15479e+06	2.82133e+06	4.05896e+06	2.47031e+06	4.04689e+06	4.05327e+06	4.56971e+06	2.82443e+06	2.89397e+06	1.82937e+06	3.98508e+06	3.17696e+06	3.02711e+06	4.55162e+06	3.99322e+06	4.04258e+06	2.69235e+06	2.00152e+06	3.44068e+06	3.99187e+06	3.79525e+06	4.42061e+06	3.88595e+06	3.70026e+06	3.02634e+06	3.64319e+06	2.60644e+06	3.8079e+06	4.07398e+06	4.05319e+06	3.34083e+06	3.84687e+06	2.76515e+06	3.77867e+06	2.97745e+06	2.90506e+06	4.09057e+06	3.63449e+06	3.43777e+06	2.71533e+06	3.30586e+06	2.95175e+06	3.16711e+06	2.97404e+06	2.92665e+06	3.83563e+06	3.29232e+06	4.73944e+06	3.65595e+06	2.21075e+06	3.43524e+06	1.96746e+06	4.34609e+06
M927T547	5.51802e+06	4.77742e+06	1.94445e+06	4.50326e+06	2.83243e+06	4.68854e+06	2.77803e+06	5.11928e+06	1.95962e+06	3.96634e+06	1.97513e+06	4.09151e+06	4.87906e+06	1.73562e+06	1.79908e+06	5.22849e+06	2.92456e+06	5.09267e+06	2.07731e+06	4.80294e+06	4.17104e+06	1.88542e+06	4.23312e+06	3.25863e+06	2.5783e+06	1.85928e+06	4.04252e+06	4.12276e+06	3.10548e+06	1.59733e+06	4.26911e+06	5.41463e+06	2.27953e+06	2.38905e+06	5.82371e+06	5.32289e+06	3.24776e+06	1.91897e+06	1.79933e+06	2.30724e+06	2.28366e+06	2.05661e+06	5.51117e+06	4.28283e+06	5.67802e+06	1.84175e+06	1.57907e+06	2.1399e+06	1.63879e+06	5.48667e+06	1.52621e+06	4.12787e+06	2.26582e+06	4.57406e+06	4.9634e+06	2.41797e+06	5.19526e+06	4.2333e+06	4.56891e+06	4.43817e+06	5.19698e+06	4.81931e+06	3.90352e+06	4.44637e+06	1.55983e+06	4.73621e+06	2.17233e+06	5.25399e+06	1.42352e+06	2.19333e+06	1.3256e+06	1.71646e+06
M927T551	4.24794e+06	3.58753e+06	6.07908e+06	3.54154e+06	4.53927e+06	3.86214e+06	4.9301e+06	4.53047e+06	6.62493e+06	3.77785e+06	6.43578e+06	3.75276e+06	3.82892e+06	6.97702e+06	6.56333e+06	4.21143e+06	4.85654e+06	3.61955e+06	6.66515e+06	4.33539e+06	4.87611e+06	7.30069e+06	3.42334e+06	5.06041e+06	4.81157e+06	6.38997e+06	4.92595e+06	3.40666e+06	4.65984e+06	6.65993e+06	4.1656e+06	3.68017e+06	6.17e+06	4.60958e+06	4.51906e+06	4.7053e+06	4.67321e+06	7.01768e+06	6.33284e+06	6.23543e+06	5.87907e+06	6.17101e+06	4.31561e+06	3.58414e+06	4.42406e+06	6.17831e+06	6.57324e+06	6.37669e+06	7.02481e+06	3.64837e+06	6.13492e+06	4.43848e+06	6.26901e+06	3.42906e+06	4.16566e+06	4.86419e+06	3.92951e+06	3.49042e+06	3.39725e+06	4.11241e+06	4.28857e+06	3.73182e+06	3.43846e+06	3.71015e+06	6.89339e+06	4.12303e+06	6.17082e+06	4.03989e+06	5.33755e+06	6.10689e+06	4.66173e+06	5.01425e+06
M927T484	533710	833520	630357	960572	926692	791717	378535	616414	594463	1.08395e+06	667005	252015	355640	601145	901505	456106	914329	320027	693107	757654	341249	849946	989214	474992	387077	637906		822025	1.11966e+06	789490	451639	240284	654505	322787	555364	476053	1.44163e+06	521868	890532	812183	637648	709197	603262	826338	477400	552064	760715	830108	746426		931683	526740	761946	831255	438912	293101	629574		797414	479020	306970	288393	991134	734882	701236		677736	1.21005e+06	720166	761068	1.37247e+06	307955
M928T488	1.93334e+06	3.25388e+06	2.80208e+06	2.93696e+06	1.64859e+06	3.41604e+06	3.00721e+06	1.99539e+06	4.17321e+06	4.27743e+06	3.07135e+06	2.59404e+06	1.79379e+06	4.29533e+06	2.85341e+06	2.69067e+06	1.9383e+06	2.33337e+06	3.41062e+06	2.54137e+06	1.76953e+06	3.50861e+06	2.87043e+06	2.96414e+06	4.60534e+06	4.43286e+06	1.82032e+06	2.45501e+06	1.86292e+06	3.30086e+06	2.72197e+06	1.80592e+06	4.33625e+06	3.03977e+06	3.62281e+06	2.34846e+06	1.88449e+06	2.83606e+06	3.34853e+06	3.34991e+06	6.9527e+06	3.45397e+06	2.84822e+06	2.47524e+06	2.37299e+06	4.09164e+06	5.44401e+06	3.70993e+06	4.65119e+06	2.69939e+06	3.48145e+06	2.38338e+06	5.34498e+06	3.10564e+06	2.88488e+06	3.02405e+06	2.60116e+06	2.95371e+06	2.80111e+06	2.10934e+06	1.85791e+06	2.7755e+06	2.63796e+06	2.66487e+06	3.25219e+06	2.41728e+06	7.30327e+06	2.79878e+06	1.96665e+06	2.92224e+06	1.99064e+06	3.7006e+06
M928T443	465342	523775	438585	496832	406144	587251	743228	505951	438418	627950	438756	740961	521210	369109	390774	737898	403263	563691	427844	615920	545815	392464		692754	785064	510534	609693	423010	423097	461490	517175	486199	456044	699447	691383	591919	374594	415801	386070	387052	470606	436419	710625	447664	657658	510029	433742	347634	503290	657646	338349	544351	390260	433300	822802	708756	650112	444462	480227	554086	613876	748795	373528	511577	383922	568740	435901	626549	409239	424314	389481	693923
M928T528	2.54113e+06	2.8935e+06	869798	2.47625e+06		2.40134e+06		2.49992e+06	718732	1.94255e+06	1.58139e+06	1.4397e+06	1.90777e+06	939209	1.51405e+06	1.50204e+06	1.0802e+06	2.12889e+06	1.33853e+06	2.64604e+06	1.30039e+06	1.23561e+06	2.81526e+06	398795	799525	339393	1.48514e+06	3.09209e+06	1.15541e+06	1.54967e+06	2.69793e+06	2.16583e+06	591215	790772	1.71454e+06	2.58995e+06			1.27822e+06	1.39947e+06		1.43545e+06	1.19283e+06	2.91497e+06	1.84433e+06		1.21756e+06	1.40198e+06	1.08368e+06	1.66596e+06	1.67329e+06	3.34747e+06	1.21988e+06	2.64265e+06	2.19609e+06	727481	778693	2.62737e+06	2.48256e+06	2.25531e+06	2.17762e+06	1.37341e+06	3.16272e+06	3.03404e+06	1.53065e+06	2.43769e+06		1.63718e+06	1.15767e+06	1.3093e+06	932414
M928T531	1.40175e+06	1.44531e+06	1.7582e+06	1.47338e+06	1.08379e+06	1.59939e+06	1.1438e+06	1.58843e+06	2.48532e+06	2.09967e+06	1.80225e+06	1.95778e+06	1.76542e+06	1.02893e+06	2.15235e+06	1.84168e+06	1.17215e+06	1.82289e+06	2.34227e+06	1.59262e+06	1.58433e+06	2.29091e+06	1.70378e+06	2.38935e+06	2.38503e+06	2.51854e+06	1.49914e+06	1.73366e+06	1.07963e+06	1.86829e+06	1.6706e+06	1.73867e+06	2.54168e+06	2.22874e+06	1.0624e+06	1.44478e+06	1.05583e+06	2.25165e+06	2.23255e+06	2.07821e+06	2.49009e+06	2.38432e+06	2.0791e+06	1.65038e+06	2.1676e+06	2.57761e+06	1.91987e+06	1.27866e+06	2.30825e+06	1.91862e+06	2.01319e+06	1.61307e+06	2.06792e+06	1.48167e+06	1.68136e+06	2.26905e+06	2.08242e+06	1.71089e+06	1.78139e+06	1.51413e+06	1.63692e+06	1.87477e+06	1.47551e+06	1.6458e+06	2.11817e+06	1.67767e+06	2.44512e+06	1.70432e+06	1.29364e+06	1.87772e+06	1.05021e+06	2.10524e+06
M928T547	1.39299e+06	1.03464e+06	658993	1.03451e+06		1.33294e+06	884455	776243	676176		593507	1.30481e+06	1.24653e+06	570208	608582	1.10223e+06	478149	1.21915e+06	615276	1.50245e+06	1.69947e+06	579796	497337	860805	798436	533083	1.57656e+06	1.42255e+06	900595	520149	1.2396e+06	1.33731e+06	576750	698055	1.77704e+06	1.49033e+06	479757	571895	273883	614106	551707	302603	1.66588e+06	455498	1.43816e+06	599792	470567	480388	584476	1.59316e+06	332205	1.31193e+06	553591	1.35017e+06	1.48508e+06	839084	1.49005e+06	1.56263e+06	1.45722e+06	1.64067e+06	588512	1.46535e+06		1.25321e+06	447653	1.15695e+06	571763	1.28331e+06	907991	582359	329618	703616
M928T567	6.11756e+06	5.3838e+06	2.83981e+06	5.35372e+06	4.15449e+06	5.99671e+06	4.73249e+06	6.09148e+06	3.87214e+06	6.26966e+06	2.84335e+06	7.5759e+06	6.50374e+06	2.81764e+06	2.84264e+06	7.87193e+06	4.23593e+06	6.95798e+06	3.2308e+06	5.77516e+06	6.4739e+06	3.35253e+06	5.45713e+06	4.19641e+06	4.53493e+06	3.65091e+06	6.77259e+06	5.23266e+06	4.15594e+06	2.77333e+06	6.16371e+06	6.0812e+06	4.03548e+06	3.99839e+06	7.09796e+06	6.61772e+06	4.33341e+06	2.83479e+06	2.93164e+06	2.60489e+06	3.82701e+06	3.08564e+06	6.80122e+06	5.58603e+06	7.44952e+06	3.5051e+06	2.41894e+06	2.81278e+06	2.71071e+06	7.83784e+06	2.75316e+06	6.25616e+06	2.90569e+06	5.46166e+06	7.68189e+06	4.90288e+06	6.69259e+06	5.1206e+06	5.43604e+06	6.35611e+06	6.06122e+06	7.18778e+06	5.00449e+06	5.93518e+06		6.67619e+06	3.69134e+06	6.6521e+06	4.29265e+06	3.23028e+06	4.19166e+06	5.01012e+06
M928T481	690724	734071	652311	1.35323e+06	557446	1.0998e+06	762303	786807	1.0515e+06	1.31455e+06	658477	660541	707533	786806	844962	1.02268e+06	690338	699692	924595	1.28701e+06	500767	850382	1.41959e+06	770391	1.02103e+06	991509	525676	775566	653930	573651	794157	583725	1.23956e+06	826750	1.10332e+06	828242	571983	611548	871400	781702	1.18652e+06	704968	1.03068e+06	1.18519e+06	1.01912e+06	1.09236e+06	408544	1.10639e+06	767434	897230	982844	570439	634559	1.05743e+06	905949	664379	1.06522e+06	1.0713e+06	1.25711e+06	660938	394392	879269	1.72663e+06	1.09583e+06	645944	538355	1.01767e+06	1.2986e+06	529859	652490	679970	797929
M929T494	964134	1.54905e+06	2.62273e+06	1.5001e+06	3.22053e+06	1.46976e+06	2.88779e+06	814051	4.36077e+06	2.95914e+06	2.41675e+06	1.43701e+06	969893	2.90533e+06	3.05999e+06	1.44539e+06	2.90017e+06	1.14963e+06	3.25774e+06	1.4018e+06	805248	4.51003e+06	1.56188e+06	3.42025e+06	2.91353e+06	4.23557e+06	810644	1.3931e+06	3.63441e+06	3.20019e+06	1.18433e+06	1.10106e+06	4.64937e+06	3.13297e+06	2.34187e+06	933911	3.85625e+06	2.49239e+06	3.45127e+06	3.2671e+06	4.35685e+06	3.38685e+06	2.24633e+06	1.62187e+06	1.83038e+06	4.28705e+06	3.16852e+06	4.80765e+06	2.76107e+06	1.41445e+06	3.52292e+06	851287	3.20905e+06	1.47411e+06	1.46702e+06	3.17344e+06	2.44186e+06	1.38623e+06	1.77026e+06	989100	928219	1.53331e+06	1.7452e+06	1.51113e+06	3.17548e+06	865023	4.51442e+06	3.18786e+06	3.1582e+06	2.87315e+06	3.81551e+06	2.78106e+06
M929T487	646049	215543	2.92773e+06	535984	2.94502e+06	284666	1.17151e+06	637899	2.99546e+06	1.49071e+06	2.04106e+06	1.2432e+06	1.30438e+06	1.55071e+06	7.14742e+06	878168	5.3563e+06	875435	2.06461e+06	2.79824e+06	1.27851e+06	2.26857e+06	302956	1.3339e+06	842805	3.28327e+06	834217		3.02553e+06	1.37456e+06	369096	1.77687e+06	2.19564e+06	1.64802e+06	1.20089e+06	664903	1.6478e+06	1.07395e+07	1.86533e+06	1.24176e+06	2.59215e+06	2.56128e+06	1.18019e+06	359673	1.87736e+06	6.92098e+06	1.00872e+06	2.22566e+06	1.85436e+06	1.44392e+06	634809	854775	2.67319e+06	378088	665358	1.20636e+06	1.45866e+06	619386	1.51349e+06	609932	779910	1.48423e+06	473384	301360	2.22348e+06	866868	1.73236e+06	1.6823e+06	1.72762e+06	1.70585e+06	3.09407e+06	2.42642e+06
M929T553	622342	770211	1.13832e+06	1.07702e+06	323510	1.00921e+06	1.83124e+06	716050	2.46927e+06	1.06345e+06	1.50371e+06	1.51087e+06	1.26621e+06	1.47051e+06	1.26818e+06	1.64791e+06	609660	1.51924e+06	1.47861e+06	1.17757e+06	925676	1.72676e+06	371328	1.6607e+06	1.66397e+06	2.09784e+06	863837	875307		1.29686e+06	1.12715e+06	1.1209e+06	1.83572e+06	1.44974e+06	1.30446e+06	902461	494646	1.47123e+06	1.24847e+06	1.31856e+06	2.07531e+06	1.27458e+06	1.2325e+06	920352	1.34391e+06	2.26514e+06	1.23e+06	1.1616e+06	1.45746e+06	1.7634e+06	1.08467e+06	587332	1.2647e+06	927080	1.65985e+06	1.78583e+06	994353	657162	959539	1.18502e+06	1.00614e+06	1.67019e+06	898327	1.02893e+06	1.38825e+06	997753	1.89403e+06	1.02266e+06	542101	1.38853e+06	430499	1.57191e+06
M929T567	2.13582e+06	3.17941e+06	1.45968e+06	3.21473e+06	2.17135e+06	3.32798e+06	2.5962e+06	3.37552e+06	2.10138e+06	3.24885e+06	1.51736e+06	3.99481e+06	3.43986e+06	1.51394e+06		4.54298e+06	2.26565e+06	3.60203e+06	1.46041e+06	3.26777e+06	3.15254e+06	1.67647e+06	2.89011e+06	2.52338e+06	2.53411e+06	2.0174e+06	3.53135e+06	2.87031e+06	2.12092e+06	1.42997e+06	3.45034e+06	3.56505e+06	1.95141e+06	2.11837e+06	4.36486e+06	3.56649e+06	2.21141e+06	1.55288e+06	1.6239e+06	1.36573e+06	1.88143e+06	1.79161e+06	3.72817e+06	2.76964e+06	4.30694e+06	1.89824e+06	1.37091e+06	1.58189e+06	1.73312e+06	4.13318e+06	1.37817e+06	3.60208e+06	1.41625e+06	2.95492e+06	4.1009e+06	2.87746e+06	3.49826e+06	2.76045e+06	3.02401e+06	3.53831e+06	3.3622e+06	4.06083e+06	2.84747e+06	2.99961e+06	1.41163e+06	3.74724e+06	1.91179e+06	2.88987e+06	2.44083e+06	1.51676e+06	1.60993e+06	2.56565e+06
M929T35	927206	992114	697290	974044	541634	707374	1.0094e+06	934920	735859	903719	646463	1.26321e+06	901630	619631	542835	1.02681e+06	562233	1.06802e+06	689461	856079	849253		983924	912080	1.0992e+06	860898	910086	926349	481772	512170	854839	880240	866143	918486	857074	924397	511769	635336	639396	613004	938790	637931	830694	842309	981137	713842		671391	398034	1.08072e+06	573571	744627	634933	788467	975514	788991	861641	804231	967161	809787	913245	1.20572e+06	803037	851845	744832	709152	610099	276583		613576	583288	744566
M930T470	8.89567e+06	1.01871e+07	8.04786e+06	1.02382e+07	5.67417e+06	9.71059e+06	7.94814e+06	8.82121e+06	8.73407e+06	8.08399e+06	7.84932e+06	8.90193e+06	7.81742e+06	8.34458e+06	7.60378e+06	8.30241e+06	6.01227e+06	8.05859e+06	9.58536e+06	9.69653e+06	7.70685e+06	9.19921e+06	1.09395e+07	8.12342e+06	8.62026e+06	9.00022e+06	8.47889e+06	1.04822e+07	6.26168e+06	8.37265e+06	8.98505e+06	8.54194e+06	9.42673e+06	7.46946e+06	8.69076e+06	8.69781e+06	6.17575e+06	8.38325e+06	8.88412e+06	8.76199e+06	9.62247e+06	9.19784e+06	8.30015e+06	9.85052e+06	8.09329e+06	9.33849e+06	7.94518e+06	1.01422e+07	8.37035e+06	9.17816e+06	8.38581e+06	8.73588e+06	8.68429e+06	1.09599e+07	8.76394e+06	8.10539e+06	8.20836e+06	1.02577e+07	1.05576e+07	8.8864e+06	8.9716e+06	8.80035e+06	1.14545e+07	1.0536e+07	8.9996e+06	8.15347e+06	8.71494e+06	7.2758e+06	5.79521e+06	8.7626e+06	6.23566e+06	8.77608e+06
M930T487	249610		1.49289e+06	236347	3.32006e+06		505408	288474	1.53471e+06	716758	954093	650391	564921	880641	3.92277e+06	360371	2.82873e+06	444521	989630	1.50195e+06	795928	1.04523e+06		1.63428e+06	391497	1.76761e+06	369031		732545	749817		2.01939e+06	1.13035e+06	847868	611809	344367	828381	5.80462e+06	1.08113e+06	597234	1.35455e+06	2.94954e+06	506003	174278	986131	3.69127e+06	454370	1.2115e+06	1.99266e+06	746152	842901	389717	1.27478e+06		278780	687137	719755	207165	846291	200456	439873	731964	183083		1.07991e+06	465593	784327	692064	1.02576e+06	966129	1.73383e+06	1.27577e+06
M930T554		334867	680615	464108	129305	462954	963468	321700	1.27326e+06		587299	960627	662810	803338	459831	862270	230970	733347	737137	551227	438444	329252	366937	870203	642234	1.26698e+06	412677	375525		696885	519801	562772	1.11442e+06	795526	671178	243834		579817	692420	525490	1.12123e+06	597612	462200	377882	653843	1.14345e+06	564272	635494	728657	903583	636393	364633	639406	321526	876828	857307	540934	373437	441860	539683	512092	823254	363597	340875	490149	576837	1.24496e+06	454610	305114	618267		771403
M930T568	1.07236e+06	864113	393389	917197	600864	861325	1.05319e+06	1.108e+06	470635	1.06282e+06	469830	1.21302e+06	1.13896e+06	308319	479243	1.20413e+06	695820	1.34201e+06	515588	941140	989893	434458	936559	861281	800948	675319	1.14306e+06	887409	559959	353785	924493	1.06417e+06	646334	867004	1.57299e+06	1.15474e+06	615246	525218	489523	348589	355051	446738	1.35103e+06	988469	1.32819e+06	594597		347079	503931	1.26762e+06	409822	1.19694e+06	435325	987434	1.19482e+06	725918	988124	875069	834273	971301	1.15446e+06	1.15473e+06	678759	954738	423904	1.11019e+06	577004	866220	590042	413551	445467	844386
M931T470	4.46943e+06	5.13105e+06	4.32014e+06	5.1899e+06	2.91007e+06	4.88041e+06	3.97201e+06	4.53463e+06	4.60338e+06	3.98946e+06	4.15902e+06	4.54147e+06	3.93553e+06	4.02488e+06	4.00926e+06	4.25569e+06	3.15076e+06	4.28493e+06	4.82835e+06	4.97659e+06	3.85094e+06	4.9052e+06	5.438e+06	3.95039e+06	4.21857e+06	4.59919e+06	4.41768e+06	5.42676e+06	3.0829e+06	4.12074e+06	4.36473e+06	4.35214e+06	4.96018e+06	3.93492e+06	4.75602e+06	2.20777e+06	3.02086e+06	4.32241e+06	4.70547e+06	4.36263e+06	4.80074e+06	4.84297e+06	4.15943e+06	4.97816e+06	4.31386e+06	4.8445e+06	4.12782e+06	5.20819e+06	4.31161e+06	4.38471e+06	3.94158e+06	4.52791e+06	4.49144e+06	5.60456e+06	4.65751e+06	4.20084e+06	4.04232e+06	5.25964e+06	5.52232e+06	4.52542e+06	4.57357e+06	4.65338e+06	6.06995e+06	5.22258e+06	4.50402e+06	4.08607e+06	4.2864e+06	3.44652e+06	2.88975e+06	4.49868e+06	2.80371e+06	4.64672e+06
M932T470	1.25352e+06	1.31261e+06	1.35017e+06	1.34827e+06	733216	1.35521e+06	1.18525e+06	1.28685e+06	1.18231e+06	1.07475e+06	1.17353e+06	1.03652e+06	1.00443e+06	1.15108e+06	1.03303e+06	1.21682e+06	704283	1.00734e+06	1.39865e+06	1.38105e+06	1.08738e+06	1.07909e+06	1.5348e+06	1.10396e+06	1.08578e+06	1.14141e+06	1.14844e+06	1.44777e+06	801247	1.0605e+06	1.08613e+06	1.06008e+06	1.35169e+06	1.00583e+06	1.24085e+06	1.3683e+06	890202	1.13056e+06	1.30599e+06	1.08886e+06	1.22725e+06	1.39046e+06	1.12816e+06	1.45591e+06	1.05249e+06	561057	1.16816e+06	1.28603e+06	1.21242e+06	1.12393e+06	1.23604e+06	1.15064e+06	1.20077e+06	1.44963e+06	1.28051e+06	1.18443e+06	884743	1.56885e+06	1.49076e+06	1.20383e+06	1.33493e+06	1.05147e+06	1.67467e+06	1.47703e+06	1.20162e+06	997441	1.15133e+06	979263	677121	1.01878e+06	722121	1.2008e+06
M932T490	1.13561e+07	1.45369e+07	1.20651e+07	1.52981e+07	7.38173e+06	1.51153e+07	1.22568e+07	1.12135e+07	1.50638e+07	5.32282e+06	1.20062e+07	1.3579e+07	1.26474e+07	1.25222e+07	1.16236e+07	1.47105e+07	7.17326e+06	1.28685e+07	1.2536e+07	1.4838e+07	1.08732e+07	1.33436e+07	1.65983e+07	1.212e+07	1.29888e+07	1.56293e+07	1.1031e+07	1.45838e+07	7.70363e+06	1.25126e+07	1.4293e+07	1.22582e+07	1.54175e+07	1.15955e+07	1.19286e+07	1.24417e+07	7.41495e+06	1.21734e+07	1.27879e+07	1.18792e+07	1.48126e+07	1.25417e+07	1.19115e+07	1.48876e+07	1.07366e+07	1.42908e+07	1.20536e+07	1.30771e+07	1.29462e+07	1.37895e+07	1.29169e+07	1.12411e+07	1.28164e+07	1.49212e+07	1.47557e+07	1.26962e+07	1.0315e+07	1.45826e+07	1.46614e+07	1.33452e+07	1.28507e+07	1.39683e+07	7.68252e+06	1.50436e+07	1.25791e+07	1.30454e+07	1.49603e+07	1.0077e+07	7.76413e+06	1.11678e+07	7.70511e+06	1.21713e+07
M933T528		2.02306e+06	1.64812e+06	2.7541e+06	643706		1.36193e+06	1.90336e+06	1.55442e+06	1.95595e+06	1.52015e+06	1.71355e+06	1.42007e+06	1.11942e+06	1.47458e+06	1.73989e+06	665518	1.36974e+06	1.73143e+06	2.55038e+06	1.46112e+06	1.27676e+06	3.07437e+06	983830	898445	1.23323e+06	1.30084e+06	2.05952e+06	663574	1.47362e+06	1.14744e+06	1.44797e+06	1.31148e+06	1.20688e+06	2.22018e+06	1.23717e+06	765596	1.20849e+06	1.32052e+06	1.22101e+06	1.22079e+06	1.81184e+06	2.44168e+06	2.9726e+06	2.14931e+06	2.20565e+06	1.19737e+06	1.34442e+06	1.2194e+06	1.90053e+06	1.34022e+06	1.27563e+06	1.62063e+06	2.10219e+06	1.91365e+06	995358	2.29421e+06	2.89411e+06	2.13635e+06	1.60051e+06	1.42153e+06	1.29164e+06	2.60693e+06	1.98455e+06	1.257e+06	1.41133e+06	1.2174e+06	3.16137e+06	680120	1.35436e+06	807648	1.12803e+06
M933T490	5.80989e+06	7.46322e+06	6.07613e+06	7.86995e+06	3.6555e+06	7.68242e+06	6.34797e+06	5.82479e+06	7.81569e+06	2.70152e+06	6.20769e+06	6.92819e+06	6.51927e+06	6.49223e+06	5.98466e+06	7.68526e+06	3.70289e+06	6.57517e+06	6.22133e+06	7.40857e+06	5.76162e+06	6.85639e+06	8.23378e+06	6.30007e+06	6.77198e+06	8.0709e+06	5.8289e+06	7.50583e+06	3.71933e+06	6.32218e+06	7.47192e+06	6.16225e+06	7.87138e+06	5.83048e+06	5.94058e+06	6.39109e+06	4.19057e+06	6.3248e+06	6.61126e+06	6.08458e+06	7.50277e+06	6.61606e+06	2.79499e+06	3.46687e+06	5.53276e+06	7.29477e+06	6.35259e+06	6.74884e+06	6.61483e+06	7.13588e+06	3.1166e+06	5.73422e+06	6.36658e+06	7.41693e+06	7.46148e+06	6.59121e+06	5.19185e+06	3.65426e+06	7.43334e+06	6.71359e+06	6.63324e+06	6.88307e+06	8.0852e+06	7.84126e+06	6.37522e+06	6.83091e+06	7.75974e+06	5.36145e+06	3.92452e+06	2.69783e+06	3.95946e+06	6.04568e+06
M933T462	224590	364049	945770	422957	405518	383183	426628	243786	658279		963046	298831	477389	975907	830608	326136	407080	364929	914355	347216	224212	856376	433569	413732	458597	665804	220036	395063	394738	897809	461318	420236	639677	379363	128738	255615	420115	1.06642e+06	840818	904579	637988	867237	89890.9	372577	89696.1	774853	941876	891692	910640	243211	790234	249967	838043	448362	314223	438631	123797	453086	418419	463532	456563	308725	380554	407296	995802	500709	693468		438451	885359	416156	397883
M933T392	253901	232877	391452	266230	313932	264233	467152		376159	286520	324566	299297	383627	380754	370244	265690	724306	317387	374459	304625	318591	377883	301823	462063	311561	325434	280032	133329	311942	378198	373001	330061	393171	452252	574567		599172	443244	318819	388939	388132	349344	572407	311471	439877	429161	198972	365755	389463	235545	458174	267609	368557	278305	296447	453188	567409	294879	267585	363321	369433	291753	266398	276342	414865	378766	441490	572966	765754	468217	605489	457558
M934T528	578976	982901	435273	939876	225632	887122	353674	600870	548580	925669	536079	618692	620192	490475	525375	647901	428884	591333	583340	933050	494849	538205	1.02431e+06	474013	420794	502718	580648	910267	345998	658531	753128	651990	638194	433208	825264	563210	337859	461098	764746	568578	503918	624484	795986	923004	772382	495930	552528	574280	511951	605132	621457	512039	605414	1.01094e+06	680888	454026	764484	980097	1.03994e+06	751431	679615	612856	1.203e+06	959093	628211	649086	647440	992543	306061	497696	375223	397065
M934T490	1.73642e+06	2.33034e+06	1.72364e+06	2.40541e+06	1.06661e+06	2.23266e+06	1.82604e+06	1.73234e+06	2.26849e+06	1.62885e+06	1.8919e+06	1.98879e+06	1.93042e+06	1.99861e+06	1.68128e+06	2.1477e+06	1.10889e+06	1.82162e+06	1.96073e+06	2.29348e+06	1.69765e+06	2.12475e+06	2.56362e+06	1.81632e+06	2.06972e+06	1.0954e+06	1.8751e+06	2.19176e+06	1.18364e+06	1.92092e+06	2.23368e+06	1.71981e+06	2.33909e+06	1.70358e+06	1.87545e+06	841824	1.24249e+06	1.77152e+06	971130	1.88394e+06	2.24416e+06	2.0351e+06	1.80833e+06	2.26142e+06	1.59142e+06	2.17546e+06	925573	1.99914e+06	1.99948e+06	2.16824e+06	2.02627e+06	1.61391e+06	1.90909e+06	2.32062e+06	2.16227e+06	1.87037e+06	1.62479e+06	2.21232e+06	2.26629e+06	1.99707e+06	921094	2.06418e+06	2.40136e+06	1.07928e+06	1.93794e+06	1.92029e+06	2.20843e+06	710142	1.17226e+06	1.70399e+06	1.21627e+06	1.84603e+06
M934T392	148955	41459.5	198673	128563	324061	105815	257144				163391	114964	199897	208976	204645	129237	401501		164453	148056	165400	165457		242995		161618	116237	131063	330935	196860		166976		219615	302285	137988		218390	175745	188468	194035	179595	293176	150500	222211	225614	235300		235171	54839.3	219679	114048	173190		160149	205282	304036	112316	51296.1		191162	156183	107746	128866	200726	192865	237656	296600	434754	228548	333127	250011
M935T490		423948	351181	478181	233595	483234	363075	301379	407649	237298	268087		243902	320898	246801	381032		323648	330936	421375		351446	482746	328966	364219	465121	314921	429206		285347	397031	278557	435616	295182	363103	328469	181084	278475	349696	349654	411803	303623	316896	384182	221869	463677	241156	349954	308461		297943	232907	271220	425563	397090	306477	229316	299932	367234	353427		369448	509239	366266	395841	227275	484339	209575		323845	186961	240988
M935T536	1.581e+06	1.40737e+06	1.18905e+06	1.34186e+06	477695	1.375e+06	816550	1.59798e+06	686156	722605	1.19652e+06	842981	1.57398e+06	1.17723e+06	1.12587e+06	915053	638130	1.09624e+06	1.10094e+06	1.43801e+06	1.55443e+06	1.13038e+06	1.58549e+06	745803	732432	696878	1.6026e+06	1.63863e+06	551940	1.15908e+06	1.71273e+06	1.59227e+06	758797	643632	866280	1.54442e+06	497059	1.16642e+06	992616	1.19806e+06	669024	1.08091e+06	842032	901765	829060	689511	1.18047e+06	1.00851e+06	1.20399e+06	798268	1.27807e+06	1.4923e+06	1.10352e+06	1.6216e+06	932556	760507	752526	1.58788e+06	1.34288e+06	1.63066e+06	1.57427e+06	773709	1.62769e+06	1.36072e+06	1.14285e+06	1.58846e+06	712735	842538	570734	1.02475e+06	505883	716664
M936T537	805602	737962	571159	762062	215570	710409	415052	849898	136882	378595	623794	454782	820451	630959	635885	467420	257913	532059	554474	751038	801565	557550	838803	360030	410843	310736	871275	817533	202976	556816	875679	828237		270582	392982	443445	254005	606292	490399	590444	298799	553477	391005	816714	427855	363798	551176	535069	575570	352182	509574	825733	502698	858048	483904	347502	368766	874892	734568	533308	843799	401719	909215	704852	601938	845761	373007		295374	481951	221467	369355
M937T552	885538	734244	481688	704950	254714	685679	253938	833533	164187	266092	227422	306344	852792	468551	474042	380921	223524	429685	203894	743115	799229	483166	824057	244124	276859	222676	876773	836544	250664	468482	880970	877997	166405	192342	378137	784079	264394	539350	441519	461125	162071	389634	344447	840118	335442	174983	500005	437860	548608	269492	455550	856924	405776	847277	329480	220456	338345	912444	310623	416673	890502	271195	813721	670579	500243	866963	224910	162658	317761	478460	316054	249627
M937T543	1.01325e+06	736379	841084	668316	849715	724456	909659	984107	860274	893775	872132	934245	807107	857681	788764	933797	1.01864e+06	873134	857193	779722	987646	852694	522342	763799	871815	930731	1.02482e+06	572266	804155	714957	723399	740724	844782	814297	1.048e+06	958891	845742	883400	836625	771934	878670	862030	994835	602492	1.06072e+06	817006	392774	799469	835183	830030	693738	1.00102e+06	850261	639188	846244	769672	987193	624637	659649	793461	693916	846119	583766	636125	813462	836346	841971	833821	1.04707e+06	732855	754515	766487
M938T492	1.30921e+06	1.38961e+06	3.01694e+06	1.4417e+06	495828	1.51089e+06	2.02895e+06	1.31799e+06	2.23302e+06	673056	2.94047e+06	1.26731e+06	1.26542e+06	2.7418e+06	3.33707e+06	1.40937e+06	671413	1.38307e+06	2.77285e+06	1.89163e+06	1.32162e+06	2.89186e+06	1.37736e+06	1.95559e+06	2.07873e+06	2.19232e+06	1.28014e+06	1.35505e+06	565351	2.36842e+06	1.52572e+06	1.68964e+06	2.33438e+06	1.62954e+06	981759	1.52358e+06	470558	2.91771e+06	2.56597e+06	2.47983e+06	2.3853e+06	2.65561e+06	837450	1.41717e+06	1.10041e+06	2.37694e+06	2.52137e+06	2.45531e+06	3.52218e+06	1.3712e+06	2.54773e+06	1.23678e+06	2.69666e+06	1.51405e+06	1.50085e+06	1.98682e+06	882860	1.40779e+06	1.59072e+06	1.31681e+06	1.31228e+06	1.31438e+06	1.45266e+06	1.47255e+06	3.04879e+06	1.33123e+06	2.3597e+06	743704	684826	2.36306e+06	539296	2.00428e+06
M938T543	533722	360680	450191	329884	466755	407521	485638	534720	502088	459949	469627	569916	460126	461021	401566	468791	557247	503990	536797	358324	559388	485688	270642	456521	508685	509777	585097	347080	478741	449613	382680	419067	521769	405784	613065	523078	453491	470334	441562	449808	425292	524130	548097	371034	583332	478096	435450	445017	436253	476887	417821	549316	421918	333960	520987	435909	504132	345929	380777	417819	387965	447152	294300	371924	424343	439864	476625	481262	544833	405915	405374	479648
M938T518	702752	1.21517e+06	1.00333e+06	1.19414e+06	1.4117e+06	1.08644e+06	954282	725437	1.22117e+06	1.46879e+06	861323	742494	581086	899887	1.22011e+06		1.22105e+06	665997	1.23102e+06	1.07612e+06	496398	1.24578e+06	1.17946e+06	1.07582e+06	995038	621008	538549	1.06582e+06	1.66108e+06	1.14261e+06	710260	670256	1.29458e+06	1.00084e+06	1.01962e+06	621906	1.64154e+06	808572	1.16034e+06	528923	576878	1.10588e+06	925898	1.05422e+06	779015	1.14679e+06	907874	1.24601e+06	879900	751822	1.22531e+06	614325	1.04009e+06	511652	821290	859360	901944	967265	1.04521e+06	682880	531802	751923	1.19699e+06	1.03155e+06	999163	538803	1.17405e+06	1.46553e+06	1.11365e+06	864863	1.52161e+06	616901
M939T482	3.28175e+06	5.23752e+06	3.15385e+06	5.54464e+06	3.27675e+06	4.24295e+06	3.97985e+06	4.10235e+06	4.92442e+06	7.36503e+06	3.38475e+06	2.96012e+06	2.78336e+06	3.85113e+06	4.79382e+06	3.56454e+06	3.58837e+06	3.46771e+06	4.6758e+06	4.4301e+06	2.90374e+06	6.15737e+06	4.57056e+06	6.34867e+06	4.4753e+06	5.27187e+06	4.12458e+06	5.34783e+06		3.42894e+06	2.91096e+06	3.3731e+06	5.51642e+06	4.66813e+06	5.00758e+06	4.22587e+06		4.87768e+06	4.11191e+06	4.24631e+06	5.24026e+06	4.34241e+06	3.25755e+06	4.9188e+06	3.26336e+06	5.03461e+06	3.6883e+06	5.00849e+06	2.98655e+06	3.63115e+06	6.13906e+06	3.51588e+06	3.29115e+06	5.08552e+06	3.76928e+06	4.23512e+06	5.88207e+06	4.73605e+06	5.06591e+06	3.15503e+06	2.83418e+06	3.45898e+06	5.37136e+06	4.38441e+06	3.06938e+06	3.09952e+06	6.30794e+06	7.5419e+06	2.79173e+06	3.4572e+06		3.88921e+06
M939T558	974829	775348	940972	649640	857117	783095	926783	865161	1.17268e+06	674298	1.06165e+06	786059	829382	1.04883e+06	1.00851e+06	724898	884596	863015	1.13004e+06	707000	874999	1.09918e+06	604229	837738	949271	1.11987e+06	891591	659519	824858	1.02129e+06	751472	723522	1.29713e+06	783181	896990	1.02992e+06	852256	1.07471e+06	995553	891944	1.09355e+06	1.05012e+06	789891	713239	823185	1.12947e+06	947781	922184	1.07285e+06	812338	1.02386e+06	993382	998350	635413	893922	856574	749321	594187	626558	754168	845607	851108	612304	684396	996334	826786	1.05142e+06	708242	962629	1.0143e+06	848194	847769
M939T518	331683	583935	462051	573839	634639	385165	434939	373869	567387	598520	387616		181140	443306	497649	274663	548613	292812	535464	441150	173712	605907	603733	453541	378329	578754	115732	514987	717030	496762	331369	278138	614237	456307	460483		795645	296556	540080	550911	635545	530188	434168		364672	494522	471394	637811	454584	326923	491106	275358	470169	477445	349914	411467	393477	464536	429636	283033		212845	567875	476059	472305	181239	537138	630072	487303	338915	672982	282375
M940T456	389866	332904	792204	302256	1.19307e+06	347006	953281	375171	928422	646937	704945	448901	327716	813224	752702	428723	1.11684e+06	429302	798391	323898	420902	811881	302097	1.00956e+06	1.01313e+06	878230	402051	270437	1.13523e+06	788108	355712	322155	905103	1.05481e+06	575435	354049	1.20847e+06	861577	735936	714360	911623	751479	622720	239702	542280	908700	756187	743087	795335	416855	821267	410331	795484	309310	466055	989807	673458	267475	300185	305206	351730	437095	269751	269177	792581	338724	920990	705982	965301	803676	1.0091e+06	944152
M940T482	2.16885e+06	2.53351e+06	2.48591e+06	2.6282e+06	1.70399e+06	2.58477e+06	2.68263e+06		2.36381e+06	3.55892e+06	1.82122e+06	1.7218e+06	1.52388e+06	1.40223e+06	2.10043e+06	1.55425e+06	1.80509e+06	1.47695e+06	2.2526e+06	2.40725e+06	1.41052e+06	1.9491e+06	3.24957e+06	1.71843e+06	1.95478e+06	2.36995e+06	1.89792e+06	2.62226e+06	3.45962e+06	1.47237e+06	2.05532e+06	1.71819e+06	3.28447e+06	2.33403e+06	2.00086e+06	1.82941e+06	3.42848e+06	1.92729e+06	1.61783e+06	1.82704e+06	2.18459e+06	1.85078e+06	1.46793e+06	1.67684e+06	1.75752e+06	2.30638e+06	1.73561e+06	2.09211e+06	1.53357e+06	1.72457e+06	1.51301e+06	1.16584e+06	1.76461e+06	2.97336e+06	1.72998e+06	1.84813e+06	1.76838e+06	2.52535e+06	1.81975e+06	1.5837e+06	1.05721e+06	1.62586e+06	3.29358e+06	1.95308e+06	1.32286e+06	1.25769e+06	2.98781e+06	1.97052e+06	2.96614e+06	1.69436e+06	3.24788e+06	2.09114e+06
M940T485	3.85428e+06	3.36006e+06	629359	3.26059e+06		3.71354e+06	711106	3.34912e+06	811254	3.34839e+06	658097	4.67731e+06	4.79397e+06	701627	605286	4.34958e+06	212004	4.78897e+06	628793	3.39714e+06	4.78789e+06	595225	3.37475e+06	628672	713551	841874	4.47824e+06	3.53248e+06		617845	4.32331e+06	1.98647e+06	726295	665559	4.04302e+06	4.27138e+06		787953	447392	483949	740176	629744	3.89467e+06	3.73138e+06	3.65045e+06	773005	674327	579533	797448	4.18752e+06	556369	3.95122e+06	727014	3.46695e+06	4.54367e+06	772510	3.63822e+06	3.29979e+06	3.35847e+06	4.06545e+06	2.05249e+06	4.16343e+06	3.34257e+06	3.30547e+06	679976	4.54834e+06	904833	2.96801e+06	266819	578216	138654	755857
M940T558	564290	401595	497894	355419	486207	422269	624805	463371	674309	348804	574122	485252	519135	607176	537483	454224	506316	564421	668781	416657	579029	587845	375296	463522	470500	671068	576301	349218	475009	561559	435882	375265	743827	513133	570566	549790	440153	610280	562457	535202	651456	566250	468397	367710	485020	626844	552314	531643	591143	514566	564809	571518	588150	368174	483486	486441	447617	335908	380065	409551	379350	464521	358422	412462	583798	454613	587610	445372	578052	543705	500232	549224
M940T452	394535	548192	363742	565049	384256	529285	579421	385345	476849	365022	504456	522542	475997	381574	417059	265759	381437	540843	382621	509406	482579	407303	560324	702899	610509	563791	540993	454657	418360	404479	584248	529983	542989	514029	387956	494291	399554	431055	314617	394001	490082	365705	459090	483575	517707	490382	388180	387696	474048	620494	389975	403206	347809	532018	625104	614332	384022	484057	499266	505825	550328	589135	440976	411156	448245	446598	479231	349489	365470	376381	404673	583471
M940T465	557027	520794	693681	594632	447839	606852	577373	521868	833569	650668	757336	454641	468739	826001	617386	493651	604036	533558	717505	577157	423098	803457	681554	622696	666224	730525	554358	564742	508736	777298	626425	498974	697567	617981	732012	559745	528240	708809	403246	766933	848285	717730	642639	471465	538899	762084	853162	770554	781536	497156	761698	425991	836780	585872	522656	596080	574619	592872	497998	521265	533155	444491	665014	614923	800103	484409	756970	603818	469290	720247	383630	624798
M941T456	177294	95368.5	359864	104457	502220	120477	421846	123165	370438	289262	277029	130974	133685	322345	316372	140901	493725	161005	357292	109241	165962	390907	109725	485158	519936	383985	144794		495977	324345	124168	122557	396318	459758	248834	143286	549650	336096	362168	299527	386739	333996	275402	96929.5	247968	397094	295645	336180	367444	133314	323391	139607	279548	98558.4	185526	432061	311286	98382.7	99305		122498	190609	85289.9	89648.7	317453	130420	376001	342532	513195	334972	439646	400688
M941T551	217826	257547	350363	250391	271501	194601	265188	272242	394222	287195	376830	246279	255143	444412	409066	285349	362475	293146	420007	213813	326088	395324	176723	285064	306082	378559	338229	195789	310977	343382	281676	257563	297742	282919	275344	331958	268282	408051	384808	363564	318866	333115	298213	271628	325002	342982	326818	303785	408146	208237	331419	290289	332082	193806	241956	286968	262068	161581	215458	254390	194244	264706	226644	171516	387063	262401	351302	199125	308956	328956	251059	260751
M941T525	309383	252190	249173	215084	254083	271499	243675	322504	185852	290838	276358	253025	249476	261833	228700	249246	291235	261208	312118	239704	309456	312163	254870	268680	238248	205236	291952	270648	259946	282508	295749	116857	211006	246739	335003	314503	256360	324323	249603	287190	195203	257281	324044	305659	379866	238738	261643	290707	310076	281318	247886	363782	255822	277243	310521	290747	341130	322120	279752	326927	323419	308347	290941	309707	299894	332565	222003	340199	320267	293831	261508	318739
M941T558	115009	76164.5	108245		104455	66186.8	71743.9	121426	131864		139999		133466	144976	121506		92839.4		128352	87238.8	207071	153453	61070.9	100706		166304	164966	54805.8	96435.7	114978	98980.8	119226	138092	73320.7	125490	130022	97050.7	151707	145493	122335	129701	141176	90926.2		103865	124196	126554	103403	148264	136820	99121.4	142814	126019	65726.3	133209		86313.8	55509.2		94762.4	110493	111344			132221	113229			143260	147687	68751.6	135240
M941T453	149322	201135		177985	96987.9	150797	196825	181975	143472		104472	198834	159777	104190	119152	198585	148348	244149	106500	168337	129898		201054	217009	183146	132846	161779	206131	102000	154768	168370	165527	153238	213691	104552	163128	104379	123540	100784	130390	163322	100800	123811	133448	118948	163596			130366	236943	100939	157518	127606	151336	207054	194006	105044		134673	171142	166852	228406	179252	130384		186472	151214	116066	113185	143758	75417.5	166553
M941T465	258212	257311	292564	288708	175929	230904	280434	197994	366344	349732	383974		169637	388883	233866	208642	218159	283305	357707		235792	434889	316592	300481	291230	355432	209064	258549	240632	404004	213765	234230	405024	291945	304119	236458	231629	368644	346296	371211	408699	432779	354463	168826	269176	354645	403423	401133	410803	185567	405056	251686	363792	277270	148043	302890	251501	261549	243656	190732	222591		254424	258780	392702	267550	364219	277188	201302	382685	205756	254614
M941T445	1.08069e+06	871193	1.04281e+06	846441	1.13755e+06	807164	1.50547e+06	653485	1.35101e+06	1.26121e+06	1.0895e+06	741450	623168	1.06041e+06	879114	768107	1.11808e+06	849800	1.18291e+06	875146	970697	1.32169e+06	600833	1.60469e+06	1.40883e+06	998822	853322	833672	1.00604e+06	924153	871961	843492	1.18186e+06	1.47309e+06	1.20452e+06	757672	1.10998e+06	998128	1.10895e+06	966596	1.29904e+06	1.15315e+06	1.34593e+06	758233	1.29857e+06	1.34611e+06	844474	1.09565e+06	889371	990067	862613	839986	1.04315e+06	627475	760387	1.4263e+06	866772	670447	659686	586531	455504	783479	480125	649610	928006	744866	826506	1.2587e+06	1.00184e+06	917746	1.02025e+06	1.35733e+06
M942T525	146249	128504	134017	124645	103178	115650	129129	141756		121040	145326	119507	145047	112960	150507	111896	151563	130382	156141	136077	162219	125638	108659	113029	124398	99918.2	140082	130347	97516.3	109993	74163	110887	95066.1	106084	173885	176291	100952	121472	128342	143591	99054.6	117977	167621	157648	174406	67310	159159	152925	148629	151525	113526	178054	134647	149475	172280	162175	151535	171621	138702	156598	170072	148750	151533	138979	141497	143621	88955.9	155542	195043	134493	115113	138568
M942T472	433211	879898	485894	728968	931964	673112	476868	606469	886800	820307	357428	523709	330556	460891	596881	654716	811892	402004	494740	713209	303286	513535	860738	658044	577320	811442	376689	707822	972683	422705	553446	731200	874051	608217	669255	438966	1.13763e+06	566554	508835	583864	892057	572268	554066	771289	493002	694126	530509	706591	480864	647017	720950	507416	591798	729719	628898	614901	656660	749034	908921	693553	437864	616202	815082	693174	519089	472668	686707	927335	790919	562490	1.09054e+06	594141
M943T543	413041	336765	315585	285326	283397	361094	324476	413903	305637	320561	363550	404068	400438	371366	303460	403881	349884	411082	331213	153390	457131	325177	301892	275101	297734	298169	498995	294924	307691	313020	399891	391620	333800	275111	388839	478587	306888	402278	310898	266346	266200	315868	376750	345945	420701	302050	316536	299812	373582	400508	275640	444005	334802	139968	442641	299444	368628	309095	320159	392869	388606	382083	274030	330950	345327	400649	317374	339915	335183	291641	271401	283901
M943T442	1.03286e+06	887174	368600	1.01612e+06	51775.7	1.06454e+06	512811	907225	371205	324902	353031	955534	991197	319718	340971	938630	148428	994685	363802	1.06162e+06	949611	370044	1.14933e+06	404065	578601	418551	1.04629e+06	1.0944e+06		295642	1.01194e+06	1.17164e+06	516365	472171	623134	1.02883e+06	124305	392702	224287	290607	413229	350835	612254	1.23816e+06	649313	348589	330905	222383	357719	965408	286881	966273	318641	1.09475e+06	1.08353e+06	448692	481453	1.12906e+06	947752	1.06458e+06	1.04707e+06	1.07731e+06	1.0573e+06	900300	163498	1.07395e+06	352857	370473	179275	350512	151813	535562
M944T468	777152	1.22876e+06	1.90422e+06	1.2873e+06	2.72622e+06	1.15474e+06	1.58831e+06	887153	2.3615e+06	2.49525e+06	1.94145e+06	952053	755554	2.10887e+06	1.74698e+06	1.15534e+06	2.19658e+06	906356	2.0122e+06	1.02038e+06	583805	2.21884e+06	1.10121e+06	1.77434e+06	2.01e+06	2.18887e+06	786574	928946	2.82723e+06	2.10202e+06	667349	730255	2.14732e+06	1.90252e+06	1.79453e+06	952872	2.83274e+06	1.669e+06	2.0125e+06	2.0743e+06	2.18349e+06	1.94701e+06	1.85795e+06	850368	1.5015e+06	2.00792e+06	1.71752e+06	2.20292e+06	1.75136e+06	952284	1.99286e+06	458882	1.96863e+06	882833	879334	1.67547e+06	1.91248e+06	761475	970801	604562		865257	973476	903371	1.86487e+06	485972	2.10252e+06	2.46053e+06	1.91672e+06	2.05526e+06	2.85091e+06	1.24151e+06
M944T543	236611	168933	175288	139282	169320	196499	161429	230680	186112	176749	213599	196258	209098	191387	152377	219223	162527	231848	159861	184377	258375	185753	140732	170402	146054	157673	257741	164829	141832	150179	204474	186024	152237	121878	226180	256866	141903	215337	152333	170440	125008	157482	201965	168760	202984	153217	161061	154243	189338	213114	161461	259086	163760	79647.6	235275	148266	185109	182969	164987	225105	197236	201982	154067	173934	197848	201529	168514	179738	180493	150265	148812	152123
M945T465	982744	1.17066e+06	222615	1.27693e+06	173326	1.32449e+06	644565	880557	703934	608331	242533	1.19153e+06	768892	328127	225591	1.38221e+06	177681	1.14417e+06	386346	1.26661e+06	857366	373613	1.10795e+06	796528	621653	1.03975e+06	933300	845894	192944	286160	1.16635e+06	861862	755731	585245	690755	1.06224e+06	301325	238805	487868	266586	673781	368216	722602	756179	590632	588384		374879	544751	1.12226e+06	575062	1.02198e+06		1.0152e+06	1.31933e+06	739272	535653	835413	1.02369e+06	1.02389e+06	966415	1.30004e+06	1.14077e+06	1.22063e+06	246796	844660	631071	402742	203108	248928	169635	770574
M946T499	2.04783e+06	4.03675e+06	3.64897e+06	4.24293e+06	5.87434e+06	3.2931e+06	2.86152e+06	2.5785e+06	5.59864e+06	6.30748e+06	3.66406e+06	1.75442e+06	1.30963e+06	3.91017e+06	5.29971e+06	2.53396e+06	5.04802e+06	1.7235e+06	5.22506e+06	3.81392e+06	1.37349e+06	5.51374e+06	5.23855e+06	3.77369e+06	3.57045e+06	5.62109e+06	2.01706e+06	4.2739e+06	7.7889e+06	5.30042e+06	2.30986e+06	1.86478e+06	6.15659e+06	4.25033e+06	4.08458e+06	2.2099e+06	7.33958e+06	3.39734e+06	6.10528e+06	5.42332e+06	5.99639e+06	5.24188e+06	4.18294e+06	3.88049e+06	3.30237e+06	6.05138e+06	4.97125e+06	6.48013e+06	4.15335e+06	2.25325e+06	5.8909e+06	2.37323e+06	5.31771e+06	4.09543e+06	2.47757e+06	3.678e+06	4.17045e+06	4.36285e+06	4.83287e+06	2.15959e+06	1.71586e+06	2.34837e+06	6.19952e+06	4.07621e+06	4.95568e+06	1.81735e+06	6.1631e+06	8.3608e+06	5.28279e+06	5.24449e+06	7.89323e+06	2.78299e+06
M948T498	808899	1.90456e+06	1.58023e+06	2.17098e+06	2.60074e+06	1.52912e+06	1.37978e+06	1.11053e+06	2.74856e+06	2.99527e+06	1.67403e+06	823352		1.7819e+06	2.58297e+06	1.12412e+06	2.35116e+06	624657	2.41223e+06	1.73369e+06	660385	2.49387e+06	2.443e+06	1.64812e+06	1.65152e+06	2.69141e+06	887791	2.0175e+06	3.51095e+06	2.54888e+06	1.00444e+06	754879	2.87809e+06	1.86967e+06	1.70716e+06	1.11242e+06	3.37881e+06	1.50935e+06	2.79356e+06	2.55693e+06	2.63162e+06	2.57422e+06	2.10832e+06	1.66131e+06	1.55989e+06	2.79584e+06	2.27709e+06	3.05127e+06	1.95226e+06	1.05676e+06	2.81971e+06	1.0028e+06	2.54794e+06	1.8379e+06	1.14011e+06	1.56081e+06	2.03525e+06	2.06257e+06	2.1556e+06	791543	612315	952076	2.98721e+06	1.98198e+06	2.48724e+06	648312	3.05164e+06	4.08511e+06	2.29357e+06	2.43838e+06	4.03528e+06	1.18156e+06
M948T490	399911	491997	503340	650465	260128	656838	498024	337228	660471	512273	417117	355556	374696	411373	407628	572195	130826	202680	460141	593690	394320	533670	638978	385317	373399	632438	425749	599043	250914	470119	554648	408923	609515	385808	434840		275948	443355	527360	397232	549657	406736	423121	621170	384175	511415	450923	235065	448814	541332	506825	393375	449514	466288	539230	331639	393573	453633	466801	448855	333850	359928	570405	594765	425510	405637	624714	442672		418108	200385	342883
M949T517	4.63516e+06	6.54021e+06	5.77892e+06	6.76987e+06	7.42742e+06	5.98767e+06	5.81436e+06	4.92108e+06	7.07347e+06	7.5889e+06	5.71107e+06	4.8618e+06	3.98286e+06	5.97917e+06	6.76727e+06	5.38431e+06	6.85451e+06	4.63764e+06	7.11782e+06	6.24711e+06	3.64309e+06	7.24857e+06	7.07946e+06	6.64944e+06	6.31204e+06	7.26475e+06	4.22634e+06	6.46372e+06	8.35349e+06	6.85371e+06	4.69556e+06	4.3413e+06	7.32545e+06	6.34751e+06	6.53339e+06	4.44124e+06	8.7759e+06	5.50548e+06	7.11747e+06	6.81164e+06	7.18921e+06	7.11419e+06	6.35176e+06	5.90073e+06	5.69332e+06	7.1375e+06	6.22241e+06	7.50263e+06	6.06285e+06	5.17997e+06	7.09812e+06	4.60554e+06	6.6506e+06	5.95618e+06	5.04277e+06	6.23252e+06	6.05638e+06	6.24123e+06	5.99883e+06	4.74162e+06	4.08988e+06	4.89867e+06	7.10171e+06	6.27596e+06	6.55278e+06	4.2295e+06	7.40477e+06	8.24041e+06	6.73119e+06	5.67153e+06	8.10845e+06	4.71389e+06
M949T500	354249	534390	631796	706401	1.42349e+06	565174	861788		1.29229e+06	1.56607e+06	458676	649374		709423	715021	705045	1.03212e+06	630120	667651	583111	340837	821587	561325	985863	901901	1.10254e+06	377013	425344	1.44942e+06	743987	361852		1.23443e+06	1.13156e+06	1.3108e+06	343050	1.57764e+06	717892	948872	751486	1.2854e+06	835912	1.2143e+06	388120	1.08912e+06	1.39328e+06	835523	851420	685307	798868	900791	467857	872565	438886	840772	980629	1.35803e+06	413371	552818	364089	276025	812644	634729	537946	690320	343626	1.35814e+06	2.40029e+06	1.30791e+06	698968	1.46251e+06
M949T535	263828	136285	159513	87110.3	172347	174372		265867		159191	177785	159382	68669.2	210329	171586	103176	201602	163068	181480	132242	254547		131521	139890	148353	126431	249815	134331	215892	105058	143861	75833.2	101912	107247	217965	238380	72777.5	133339		145185	177407	137760	151354	109477	207758	136604	137959	175606	162758	107339	93568.4	298783	136983	115348	126987	167145	171400	133456	104250		184043	120023		117128	152208	158121	137440	114266	211342	110333	117585	145128
M950T434	693835	605465	653125	649240	215785	1.02436e+06	659273	869822	640366	554026	518349	870439	951138	464492	630801	860257	274519	848263	448624	1.07348e+06	799713	485075	687131	612726	660274	934087	1.00856e+06	686615	186604	478009	1.06496e+06	1.01967e+06	1.00244e+06	550994	678469	764468	192621	747427	416860	494669	1.04227e+06	433426	581795	928981	559883	891831	522406		723503	834870	447485	896487	687920	799609	961898	630273	553437	860105	648926	822181	787181	830770	795749	932510	569134	888437	836725	383368	310371	513240	224230	629972
M950T517	2.20007e+06	3.27928e+06	2.79258e+06	3.23194e+06	3.60267e+06	2.86554e+06	2.79971e+06	2.36361e+06	3.54902e+06	3.67258e+06	2.79224e+06	2.507e+06	1.91969e+06	3.0471e+06	3.25075e+06	2.59367e+06	3.41864e+06	2.28709e+06	3.54551e+06	3.10259e+06	1.74196e+06	3.5989e+06	3.332e+06	3.39636e+06	3.15147e+06	3.52467e+06	2.10025e+06	3.06036e+06	4.28923e+06	3.45565e+06	2.37394e+06	2.13004e+06	3.65841e+06	3.30565e+06	3.05936e+06	2.22129e+06	4.25151e+06	2.66238e+06	3.61091e+06	3.52442e+06	3.60696e+06	3.47947e+06	3.03311e+06	2.86737e+06	2.76597e+06	3.58173e+06	1.63531e+06	3.71722e+06	2.94554e+06	2.61224e+06	3.38607e+06	2.35657e+06	3.14819e+06	2.89848e+06	2.53972e+06	3.00784e+06	2.98796e+06	3.12655e+06	3.05033e+06	1.18448e+06	2.00748e+06	2.50078e+06	3.52512e+06	3.16543e+06	3.2634e+06	1.99518e+06	3.55677e+06	4.02412e+06	3.31545e+06	2.83686e+06	3.92264e+06	2.31646e+06
M950T475	697445	1.0667e+06	1.44564e+06	1.14776e+06	961998	1.08191e+06	667798	999165	1.28232e+06	2.03187e+06	1.58461e+06	292880	434478	1.62187e+06	1.86514e+06	493520	1.12338e+06	337179	1.63596e+06	1.06941e+06	413354	1.71814e+06	1.60581e+06	435251	942723	1.35762e+06	718724	1.31728e+06	1.33081e+06	1.93405e+06	730297	519674	1.37532e+06	941085	1.37132e+06	910771	1.24906e+06	1.49683e+06	2.03562e+06	2.1092e+06	661556	839241	1.54103e+06	1.31052e+06	1.10214e+06	1.24485e+06	898829	2.34012e+06	1.77034e+06	515432	1.16285e+06	871422	1.87089e+06	1.43484e+06	537401	965922	1.39024e+06	1.1837e+06	1.30556e+06	624064	554200	523198	1.8991e+06	1.24651e+06	2.12061e+06	502068	1.62304e+06	2.71077e+06	1.16486e+06	2.14008e+06	1.53749e+06	843913
M951T434	337177	306042	298846	440271		386499	300944	429360	318687	226403	289962	658011	550085	249921	210195	417929	121309	559883		509136	415014	246912	360460	526540	300447	463614	495994	357174	68391	233260	530159	477231	473489	255562	614346	357174	99778.3	268585	350260	231727	313021	357497		474339	479194	377952	243239	163390	215491	409362	249889	422602	187319	403129	649986	267208		308864	413243	384804	417027	633046	344723	432662	183341	424988	369572		229045	242902	85761.4	373390
M951T517	520076	827362	772050	936921	1.0542e+06	775050	721743	703967	983181	1.14019e+06	789105	619697	515357	864979	888165	779252	972622	602838	1.00747e+06	837688	463021	1.00592e+06	960027	995324	860659	987758	579800	878740	1.23286e+06	953502	628632	588091	1.00668e+06	944463	883103	593699	1.119e+06	805599	953258	982581	934113	973582	857330	827962	715988	1.00956e+06	918802	927218	716739	710382	983882	573979	938279	848047	773361	886578	839541	818252	850644	622642	532620	634584	1.00437e+06	863612	901476	608356	1.0311e+06	1.12936e+06	934114	770358	1.0653e+06	572014
M951T551	654735	482345	659865	457384	539944	499550	648868	702310	711740	613759	679290	512958	469348	771600	674744	547372	655907	493163	767791	511030	681254	826795	416126	652869	583579	826470	729708	474640	577629	698302	447757	487231	809488	599863	693179	696822	552224	689803	684772	729608	747694	753459	594738	460253	702171	777435	669839	813797	706460	530014	684514	746603	760502	489001	557695	563739	605584	484893	500939	558229	515706	513469	492437	496653	765464	484549	743560	636780	667277	754992	521650	655067
M951T475	813111	1.00828e+06	1.06758e+06	1.25495e+06	874469	1.01295e+06	604992	760083	1.1037e+06	1.7764e+06	1.02091e+06	396828	260475	1.20277e+06	1.29296e+06	507019	1.02264e+06	395035	1.16515e+06	1.42434e+06		1.47558e+06	1.46197e+06	920960	776128	1.08181e+06	692979	1.51116e+06	609534	1.50889e+06	674000	547874	1.20189e+06	716193	1.08133e+06	776578	1.27715e+06	1.08378e+06	1.48076e+06	1.48164e+06	1.20326e+06	1.32162e+06	1.30058e+06	1.70932e+06	937206	588949	1.407e+06	1.57447e+06	1.18077e+06	663749	1.66271e+06	719954	1.38147e+06	1.54262e+06	707696	887306	1.19561e+06	1.22442e+06	1.46582e+06	1.07874e+06	446513	680014	1.65978e+06	1.22975e+06	1.48886e+06	426235	1.35606e+06	2.06868e+06	1.09145e+06	1.55407e+06	1.50846e+06	675557
M952T445	6.95771e+06	6.26613e+06	7.58662e+06	6.09796e+06	8.21775e+06	7.21386e+06	1.23752e+07	6.2742e+06	8.02249e+06	9.33238e+06	7.58407e+06	6.76141e+06	6.04939e+06	7.23596e+06	6.85817e+06	6.33629e+06	8.7061e+06	8.31496e+06	9.74776e+06	6.26195e+06	6.55357e+06	8.35777e+06	5.24977e+06	1.12172e+07	1.12018e+07	8.36156e+06	6.43527e+06	5.79804e+06	8.26819e+06	6.77858e+06	5.6655e+06	5.78517e+06	9.00424e+06	1.24731e+07	1.02417e+07	6.67846e+06	8.28837e+06	7.67477e+06	7.5133e+06	7.48835e+06	8.7567e+06	8.32392e+06	1.00718e+07	5.21014e+06	1.01462e+07	8.64776e+06	7.16122e+06	8.29793e+06	7.35784e+06	8.76486e+06	6.7655e+06	6.84423e+06	7.74867e+06	2.38066e+06	6.96257e+06	1.25027e+07	8.88918e+06	5.47736e+06	6.96808e+06	5.29201e+06	6.01835e+06	8.59597e+06	4.85408e+06	6.87565e+06	7.39107e+06	6.21523e+06	7.19531e+06	9.06528e+06	8.09856e+06	7.4043e+06	7.44916e+06	1.14004e+07
M952T550	394438	250845	384033	259703	243621	261570	328296	345354	427259	206532	365032	256629	245698	380296	412991	290137	323461	279109	463822	299866	394055	481759	191576	391876	375338	449288	395605	245398	323487	372713	251051	264877	445908	318324	415416	422867	224335	404570	407341	343028	455639	432321	348935	269829	386347	445782	376306	450502	414149	321322	400225	427029	381573	236801	296372	361073	387587	266993	265134	273005	233979	284130	257152	274471	406047	247403	424580	320343	346089	344806	348136	380459
M952T453	884627	1.41297e+06	1.38174e+06	1.4508e+06		2.11327e+06	1.7388e+06	1.60817e+06	1.54182e+06	676421	1.40311e+06	2.47509e+06	2.06932e+06	1.47934e+06	1.18509e+06	2.31231e+06	627762	2.30448e+06	1.44746e+06	1.89485e+06	1.72331e+06	1.47411e+06	2.45648e+06	1.73439e+06	1.73509e+06	1.60122e+06	1.04882e+06	2.33158e+06		1.45146e+06	2.2588e+06	2.2502e+06	1.5834e+06	1.57829e+06	1.54774e+06	1.77396e+06	557982	1.48522e+06	1.37113e+06	1.45556e+06	1.63409e+06	1.42265e+06	1.56179e+06	2.2118e+06	1.65206e+06	1.63701e+06	1.32089e+06	1.35355e+06	1.52803e+06	2.23552e+06	1.25652e+06	1.61058e+06	1.37304e+06	2.10976e+06	2.33932e+06	1.69085e+06	1.40542e+06	2.12988e+06	1.61689e+06	987652	2.19411e+06	2.31112e+06	1.75444e+06	1.99858e+06	1.40967e+06	2.08342e+06	1.53957e+06	1.14438e+06	535947	1.41668e+06		1.71931e+06
M952T485	600596	1.28775e+06	1.3774e+06	1.03692e+06	2.11394e+06	878826	1.14002e+06	460531	1.6892e+06	2.39008e+06	1.32085e+06	475061	327460	1.40347e+06	1.64308e+06	463588	2.50972e+06	441775	1.7938e+06	1.0259e+06	427780	1.78905e+06	1.13319e+06	1.36028e+06	1.08717e+06	1.5329e+06		933484	2.90496e+06	1.83655e+06	532512		869395	1.26128e+06	1.36012e+06	642574	2.69408e+06	1.26802e+06	2.01132e+06	1.93581e+06	644022	1.53282e+06	1.476e+06	1.0216e+06	1.01504e+06	1.4548e+06	1.52909e+06	1.99318e+06	1.5475e+06	550028	1.97459e+06	582666	1.6055e+06	780242	532922	1.24992e+06	1.39224e+06	826154	826388		249094	370301	1.11202e+06	983042	1.57794e+06	275555	1.87242e+06	2.81261e+06	2.32369e+06	1.84676e+06	2.84863e+06	932645
M953T445	3.6451e+06	3.18489e+06	3.95907e+06	3.12396e+06	1.61653e+06	3.72398e+06	6.40909e+06	3.43939e+06	4.38405e+06	5.0195e+06	3.91641e+06	3.55446e+06	2.86232e+06	3.90874e+06	3.74782e+06	3.38123e+06	4.53473e+06	3.6362e+06	4.64997e+06	3.80957e+06	3.38676e+06	4.49025e+06	2.72742e+06	5.9514e+06	6.07149e+06	4.15698e+06	3.57197e+06	2.89114e+06	4.33509e+06	3.62802e+06	2.93499e+06	2.99678e+06	5.59368e+06	6.3006e+06	5.98814e+06	3.40427e+06	4.25893e+06	4.12674e+06	4.03008e+06	3.82469e+06	2.16465e+06	4.49058e+06	5.31487e+06	2.81232e+06	5.46327e+06	5.7396e+06	3.77791e+06	4.54669e+06	3.99694e+06	3.79619e+06	3.67847e+06	3.5183e+06	4.07869e+06	2.9621e+06	3.49388e+06	3.13832e+06	4.8217e+06	2.99125e+06	3.18806e+06	2.87687e+06	3.16178e+06	3.77136e+06	2.6221e+06	3.09375e+06	3.81229e+06	3.36069e+06	3.9152e+06	5.00065e+06	4.19363e+06	3.84708e+06	4.01966e+06	6.836e+06
M953T566	362066	282139	461882	239720	357848	280619	489019	404860	657559	323774	520921	342037	361802	459475	496605	304880	438803	293344	531819	316976	403839	597314	270351	442103	443533	717955	418238	274099	363259	481732	331003	303302	731664	369043	442376	450817	386344	498430	512169	456001	637988	497547	370437	271413	414407	618571	467059	461691	493652	404100	451750	397432	522865	259530	336952	455657	338596	263675	303085	344896	365898	369991	236164	274292	466947	312905	627737	324569	421029	504176	388899	493956
M954T468	1.33557e+07	1.35152e+07	2.13234e+07	1.43686e+07	2.85456e+07	1.53317e+07	2.28278e+07	1.17618e+07	2.72891e+07	2.64208e+07	2.18497e+07	1.43857e+07	1.12677e+07	2.41075e+07	2.03056e+07	1.46255e+07	2.58311e+07	1.26245e+07	2.60053e+07	1.49897e+07	1.37255e+07	2.52648e+07	1.36684e+07	2.6595e+07	2.50169e+07	2.62613e+07	1.36875e+07	1.36301e+07	3.02106e+07	2.4212e+07	1.27401e+07	1.05721e+07	2.70816e+07	2.61397e+07	2.49479e+07	1.38502e+07	3.10932e+07	2.23932e+07	2.46698e+07	2.34938e+07	2.72966e+07	2.39152e+07	2.63585e+07	1.32424e+07	1.96562e+07	2.65116e+07	2.31712e+07	2.58371e+07	2.32067e+07	1.68475e+07	2.60478e+07	1.38245e+07	2.4057e+07	1.20943e+07	1.43503e+07	2.46372e+07	2.53968e+07	1.19921e+07	1.59831e+07	1.20423e+07	1.30305e+07	1.72905e+07	1.57698e+07	1.61522e+07	2.42634e+07	1.25412e+07	2.73725e+07	2.83092e+07	2.46034e+07	2.39258e+07	2.99613e+07	2.4207e+07
M954T566	212376	118289	265080	129381	167435	150384	302967	259395	438886	214086	310004	265672	204313	289917	271726	229824	210095	171170	323208	159706	254122	311630	152784	251398	301121	392104	222821	145968	196033	255145	203597	128043	395046	228149	273463	291569	178289	306012	289254	255186	407473	309534	206029	152337	270915	372563	263418	265202	264549	224914	257301	258576	294335	136579	233702	275860	185114	133098	174492	181421		198658	110495	69185.1	280463	174393	333294	251431	226804	274215	204487	295582
M955T468	5.92155e+06	7.20128e+06	1.18255e+07	3.55505e+06	1.55231e+07	8.00744e+06	1.2089e+07	6.48634e+06	1.44885e+07	1.411e+07	1.16714e+07	7.59696e+06	6.02326e+06	1.27888e+07	1.11392e+07	7.45976e+06	1.38846e+07	6.95664e+06	1.44107e+07	6.97151e+06	6.98987e+06	1.37019e+07	6.86843e+06	1.38605e+07	1.44576e+07	1.40079e+07	7.15842e+06	7.4562e+06	1.60528e+07	1.28993e+07	6.28064e+06	5.43317e+06	1.58128e+07	1.52488e+07	1.36045e+07	7.19626e+06	1.67448e+07	1.20806e+07	1.33106e+07	1.29963e+07	1.44965e+07	1.24457e+07	1.41452e+07	6.9452e+06	1.04948e+07	1.54099e+07	1.25244e+07	1.38517e+07	1.23542e+07	7.87478e+06	1.4006e+07	6.10231e+06	1.27506e+07	7.24882e+06	7.77527e+06	1.45956e+07	1.31097e+07	7.32209e+06	3.61186e+06	5.70483e+06	6.1856e+06	9.23458e+06	7.33807e+06	8.27459e+06	1.27186e+07	5.55886e+06	1.58953e+07	1.51459e+07	1.34533e+07	1.29215e+07	1.58318e+07	1.3796e+07
M955T520	1.60507e+06	1.83966e+06	2.92442e+06	1.83418e+06	3.05899e+06	1.86062e+06	2.69916e+06	1.56608e+06	3.65406e+06	2.70942e+06	2.91084e+06	1.84015e+06	1.64505e+06	3.05501e+06	3.22403e+06	1.94938e+06	2.71511e+06	1.69011e+06	3.23934e+06	1.84448e+06	1.39751e+06	3.39331e+06	2.03437e+06	3.12602e+06	2.87541e+06	3.59721e+06	1.55552e+06	1.40954e+06	3.02234e+06	3.06559e+06	1.70413e+06	1.5621e+06	3.61281e+06	2.86998e+06	2.40194e+06	1.58561e+06	3.07705e+06	2.97037e+06	3.36627e+06	3.15327e+06	3.54623e+06	3.15804e+06	2.36835e+06	1.92544e+06	2.19832e+06	3.524e+06	3.11506e+06	3.0982e+06	3.11051e+06	1.94709e+06	3.35426e+06	1.56932e+06	2.98404e+06	1.00071e+06	1.97996e+06	2.84071e+06	2.31436e+06	1.88109e+06	1.78092e+06	1.57903e+06	1.51211e+06	1.52975e+06	2.05771e+06	1.7435e+06	3.22619e+06	1.61603e+06	3.86266e+06	3.17483e+06	3.06346e+06	2.59053e+06	2.99152e+06	1.94765e+06
M955T429	588044	556388	844129	663616	398480	370768	698871		562886	677620	460712	608064	882541	787158	806035	564422	500914	667937	766752	690132	613652	766277	685880	354961	649595	508347	616110	746037	404140	810676	836281	864839	594300	630540	877217	594498	427843	1.01628e+06	726519	873509	594442	753441	752330	733981	791185	301996	808354	721380	906622	546265	755008	549019	672797	695871	319743	623845	704562	673615	609148	380490	444431	528257	690318	569970	406581	816858	618859		481731	870524	390136	702156
M956T478		2.67338e+06	3.202e+06	2.59743e+06	2.58015e+06	2.73041e+06	2.86653e+06		4.58435e+06	4.57181e+06	3.2613e+06	2.32383e+06	1.53726e+06	3.51922e+06	3.45859e+06	2.714e+06	2.62715e+06	2.1431e+06	3.85009e+06	2.45505e+06	1.70231e+06	4.29241e+06	2.68799e+06	3.25945e+06	3.31414e+06	5.06367e+06	1.90272e+06	2.38875e+06	2.88412e+06	4.01973e+06	2.11697e+06	1.69236e+06	4.78024e+06	3.09876e+06	3.52839e+06	1.96099e+06	3.86876e+06	3.47796e+06	4.19786e+06	3.73393e+06	2.355e+06	1.85524e+06	3.83611e+06	3.57407e+06	3.09195e+06	4.67707e+06	3.63782e+06	3.94845e+06	3.6042e+06	2.69421e+06	4.11176e+06	2.67132e+06	3.92069e+06	2.36865e+06	2.58326e+06	3.27853e+06	4.16662e+06	2.5591e+06	2.64922e+06	1.9022e+06	1.74924e+06	2.8375e+06	3.36825e+06	2.58888e+06	3.76428e+06	1.84796e+06	4.86178e+06	5.73156e+06	2.80746e+06	3.97337e+06		3.47635e+06
M956T520		806263	1.33242e+06	902819	1.42319e+06	869214	1.32841e+06	746716	1.74378e+06	1.45745e+06	1.44531e+06	690826	766709	1.43693e+06	1.59648e+06	845988	1.48857e+06	674264	1.56442e+06	866061	689150	1.55708e+06	981491	1.47363e+06	1.39142e+06	1.70633e+06	674497	853636	1.55249e+06	1.64513e+06	800031	796801	1.85344e+06	1.46864e+06		705243	1.53586e+06	1.43203e+06	1.68233e+06		1.72531e+06	1.6149e+06	1.12318e+06	888390	989891	1.82231e+06	1.52126e+06	1.39079e+06	1.46368e+06	896221	1.6288e+06		1.54426e+06	838139	870414	1.17248e+06	1.09305e+06	727652	421872	709959	591868	866300	988838	686160	1.59715e+06	678126	1.76755e+06	1.63137e+06	1.47018e+06	1.35405e+06	1.61696e+06	1.02608e+06
M956T463	334180	353404	395047	344604	207220	335026	469810	234606	427137	463404	214228	550797	352009	370020	356814	487651	202780	450472	303079	331328	188030	429943	273950	510220	626583	475233	300900	309920		201028	263333	219220	529658	401203	546622	214597	301983	234708	387342	300979	570918	355874	503424	221922	259505		241366	247595	231501	512480	365465	234910	256660	317584	499862	518518	250932	261228	299457	243651	268317	444559	311430	334496	258416	256935	397155	429435		374480	210158	413723
M957T478		1.34859e+06	1.64319e+06	1.28292e+06	1.30081e+06	1.34092e+06	1.27037e+06	923515	2.37993e+06	2.30464e+06		1.23314e+06	762804			1.35336e+06	1.43319e+06	1.37252e+06		1.1567e+06	753672	2.1086e+06	1.41866e+06	1.6257e+06	1.70037e+06	2.50243e+06	875734	1.16811e+06	1.46587e+06	1.95537e+06	993817	861680	2.76048e+06	1.46691e+06	1.84914e+06	1.27107e+06	1.44786e+06		2.06008e+06	1.94112e+06	2.63239e+06	1.97446e+06	1.9905e+06	1.24483e+06	1.62538e+06	2.42245e+06	1.93167e+06	2.18484e+06	1.81639e+06	1.35305e+06	2.1317e+06	933445	1.96051e+06	1.1675e+06	1.25276e+06	1.76021e+06	1.87832e+06	1.12636e+06	1.21371e+06			1.38829e+06	1.50482e+06	1.28937e+06	2.16285e+06	793009	2.65239e+06	3.05234e+06	1.37606e+06	1.96468e+06	1.66049e+06	1.55657e+06
M958T492	1.82864e+06	2.14457e+06	1.95543e+06	2.29804e+06	572189	2.43067e+06	1.48184e+06	1.72997e+06	2.00023e+06	1.93509e+06	2.01307e+06	1.88283e+06	1.86757e+06	2.22797e+06	2.01791e+06	2.00975e+06	605088	1.99617e+06	2.30521e+06	2.22557e+06	1.66039e+06	2.23093e+06	2.42945e+06	1.25794e+06	1.39689e+06	1.02634e+06	1.79495e+06	2.35053e+06	533808	2.34857e+06	2.22833e+06	1.97864e+06	2.22939e+06	1.24252e+06	1.97947e+06	2.00083e+06	500048	2.21317e+06	2.20218e+06	2.1293e+06	2.02509e+06	2.21573e+06	1.94581e+06	2.42787e+06	1.71633e+06	2.18855e+06	2.20184e+06	2.19309e+06	2.25431e+06	1.88691e+06	2.2273e+06	1.74775e+06	2.03498e+06	2.24815e+06	2.02342e+06	1.51064e+06	1.72216e+06	2.42627e+06	2.22781e+06	2.07043e+06	2.00709e+06	1.82942e+06	2.5452e+06	2.30952e+06	2.17117e+06	1.9091e+06	2.31172e+06	1.64719e+06	692133	892195	686327	1.48894e+06
M959T490_1	1.49226e+06	1.17226e+06	1.61189e+06		1.26705e+06	991792	1.14474e+06	1.69619e+06	1.53512e+06	1.61528e+06	1.53668e+06	1.14112e+06	977995	1.7584e+06	1.59232e+06	995475	1.38617e+06	1.21071e+06	1.76907e+06	865480	1.59909e+06	1.75733e+06		1.07314e+06	1.22787e+06	1.29288e+06	1.50972e+06	1.17334e+06	1.26626e+06	1.84645e+06	1.06078e+06		1.57813e+06	1.09521e+06	1.61684e+06	1.68052e+06	1.14797e+06	923905	755646	1.76078e+06	1.72929e+06	1.61319e+06	1.78265e+06	917627	1.76272e+06	1.59371e+06	1.05276e+06	1.80227e+06		1.06066e+06	1.9118e+06	1.70049e+06	1.73351e+06	867242	992007	1.12755e+06	1.70375e+06	1.02156e+06	1.23098e+06	1.1408e+06	1.21927e+06	727033	977169	1.10068e+06	1.76117e+06	983689	1.46599e+06	2.16065e+06	1.38421e+06	1.71656e+06	1.3155e+06	1.33556e+06
M959T531	2.17356e+06	2.99829e+06	3.67109e+06	3.08439e+06	2.21961e+06	3.19247e+06	3.64513e+06	2.20172e+06	5.92013e+06	3.85693e+06	3.75068e+06	2.7945e+06	1.65131e+06	4.0801e+06	4.36319e+06	3.55837e+06	2.59493e+06	2.85601e+06	3.20066e+06	3.07432e+06	2.14885e+06	4.42907e+06	3.15379e+06	4.03338e+06	4.09508e+06	3.71464e+06	2.12141e+06	2.64764e+06	2.50176e+06	4.19544e+06	2.59628e+06	1.47902e+06	5.1401e+06	3.9714e+06	3.56372e+06	2.21058e+06	2.11792e+06	3.96148e+06	4.03162e+06	4.17817e+06	4.99247e+06	4.0737e+06	3.28956e+06	2.77845e+06	3.29091e+06	5.14809e+06	3.94583e+06	3.95796e+06	4.00195e+06	3.30874e+06	4.24856e+06	1.95333e+06	3.99605e+06	2.33068e+06	3.08307e+06	3.8084e+06	3.18142e+06	2.5824e+06	2.01959e+06	2.49917e+06	2.21577e+06	3.27694e+06	2.84118e+06	2.74e+06	3.50665e+06	1.49539e+06	5.22277e+06	3.83724e+06	2.38275e+06	3.50065e+06	2.01754e+06	3.36279e+06
M959T492	898820	1.09343e+06	991924	1.24898e+06	247279	1.17063e+06	808577	882844	1.09162e+06	931967	1.06827e+06	775132	1.08871e+06	1.08214e+06	1.00096e+06	980943	320678	1.04683e+06	1.03207e+06	1.12671e+06	769447	1.1608e+06	1.2205e+06	771846	695827	1.00509e+06	787057	1.20432e+06	228406	1.11959e+06	1.05807e+06	977898	1.07257e+06	692123	1.04923e+06	995410	194598	1.03454e+06	517185	990827	1.00823e+06	1.11385e+06	1.00858e+06	1.13111e+06	947367	1.02328e+06	1.1317e+06	1.05716e+06	1.14e+06	1.0346e+06	1.07414e+06	945531	1.07451e+06	1.13686e+06	1.10323e+06	722579	926178	1.15998e+06	1.13977e+06	1.01464e+06	1.015e+06	984117	1.26537e+06	1.06238e+06	1.09237e+06	915314	1.13272e+06	828842	329130	1.01484e+06	238721	697857
M959T490_2	1.6366e+06	956635	1.55356e+06	1.08395e+06	1.30385e+06	1.01853e+06	1.25013e+06	1.6178e+06	1.41466e+06	1.66527e+06	1.4918e+06		863023	1.83816e+06	1.66882e+06	895320	1.44586e+06	1.19285e+06	1.63122e+06	908388	1.71065e+06	1.79182e+06		1.18207e+06	1.2598e+06	1.33888e+06	1.63714e+06	1.04668e+06	1.09242e+06	1.97475e+06	1.09446e+06	1.17092e+06	1.46399e+06	1.13419e+06	1.66364e+06	1.50609e+06	1.2367e+06	1.89459e+06	1.71968e+06	990816	1.82935e+06	1.60761e+06	1.81908e+06	939797	1.82674e+06	1.64865e+06	2.18613e+06	1.83223e+06	1.81854e+06	994653	1.9998e+06	1.771e+06	1.6953e+06	1.06048e+06	950310	1.20727e+06	1.8135e+06		1.20301e+06	1.2303e+06	1.39737e+06	771205	1.07574e+06	1.19968e+06	1.87694e+06		1.62351e+06	1.97165e+06	1.45305e+06	1.82594e+06	1.35262e+06	1.29501e+06
M960T531	896242	1.57934e+06	2.0393e+06	1.65997e+06	1.50649e+06	1.70589e+06	2.18874e+06		3.01651e+06	2.03857e+06	2.04228e+06	1.46214e+06	1.32191e+06	2.17284e+06	2.26922e+06	1.84854e+06	1.33623e+06	1.44225e+06	1.6998e+06	1.58241e+06	1.02249e+06	2.03813e+06	1.54697e+06	1.92026e+06	2.18095e+06	2.82672e+06	1.08604e+06	980827	1.55568e+06	2.32689e+06	1.3142e+06	822389	2.7768e+06	1.82982e+06	1.85279e+06	1.06934e+06	1.59489e+06	2.09685e+06	2.03889e+06	1.47468e+06	2.69176e+06	1.79679e+06	1.78515e+06	888339	1.65687e+06	2.91661e+06	2.12098e+06	2.15741e+06	1.94059e+06	1.70184e+06	2.24798e+06	1.09288e+06	2.0137e+06	1.31632e+06	1.769e+06	1.53313e+06	1.70579e+06	1.27867e+06	1.46049e+06	931436		1.66273e+06	1.53879e+06	1.05477e+06	1.94851e+06	490146	2.8515e+06	2.29835e+06		1.80501e+06	1.40118e+06	1.37261e+06
M961T458	941571	696129	862998	675339	1.86521e+06	717793	787386	885995	649699	610975	954926	666313	859396	912904	867942	589786	1.65621e+06	676083	674378	683489	899703	713361	832522	823311	737051	584663	866824	755170	1.78484e+06	901386	863600	816473	605355	774205	607843	863246	1.6928e+06	973500	691053	958727	607631	608794	554997	694945	547044	557581	806759	573698	868935	543846	887861	901249	590002	780140	621174	923489	583617	741871	639246	737180	860643	585122	434958	595881	886283	890821	594988	475350	651605	1.03894e+06	1.59314e+06	772913
M963T552	1.46093e+06	1.06604e+06	617102	1.03953e+06	155574	1.04611e+06	470793	1.37701e+06	481225	388945	720351	673319	1.39327e+06	685394	731197	767957	249613	865893	615988	1.12197e+06	1.44667e+06	650223	1.22808e+06	383146	442759	433598	1.41735e+06	1.26017e+06		700829	1.46747e+06	1.42169e+06	475888	321207	500325	1.39614e+06	202469	755023	606991	701662	501183	580897	512117	1.35526e+06	551603	508849	696437	619699	740674	720876	633378	1.36436e+06	579383	1.26582e+06	829541	387728	483798	1.34932e+06	1.07097e+06	1.53694e+06	1.4453e+06	615172	1.3564e+06	1.03337e+06	750047	1.48502e+06	423895	414338	267470	749274	125198	397497
M964T494	502728	417373	1.17946e+06	352219	266434	379949	984016	450774	847912	209210	1.23231e+06	318464	377113	1.18892e+06	1.1295e+06	335600	337035	431883	1.35314e+06	419565	421178	1.228e+06	424399	807018	889067	765783	276562	394260	333100	531277	359185	338983	980156	772131	283179	430790	309541	1.20732e+06	1.29568e+06	1.13292e+06	1.00577e+06	1.37142e+06	209374	426145	236682	901869	1.04694e+06	1.28887e+06	1.23556e+06	322986	1.03154e+06	476657	1.212e+06	435217	409415	1.00839e+06	256096	434479	403531	357801	358274	304626	377698	403219	1.30695e+06	328340	1.08116e+06	142558	392637	1.02789e+06	305063	935052
M964T439	203465	460304	203889	512413	93962.8	597190	546231	220701	397772	491593	227063	805992	275833	201730	214962	742539	107299	773347	360486	574690	254526	313767	265730	515839	573169	494321	272459	236469	98301.9	173177	324264	270882	497783	531385	678503	266858	95783.1	195060	271470	244137	500281	339522	652856	272115	665052	429692	213720	348809	200828	710366	187939	203960	322379	253678	705837	571992	598019	234765	461119	299843	332030	711230	220794	524641	180267	273733	331199	419356	158763	218148	89440.9	599547
M964T517	680946	1.15926e+06	876729	983133	1.09452e+06	918849	870961	697175	1.19271e+06	1.17142e+06	856353	731078		942222	998938	780232	1.06415e+06	697992	1.11414e+06	948429	522504	1.18994e+06	1.11096e+06	1.0377e+06	879861	1.07774e+06	643181	1.01392e+06	1.36754e+06	1.01389e+06	731873	681072	1.10996e+06	909113	954062	609900	590906	858910	1.05178e+06	1.12129e+06	1.08824e+06	1.00681e+06	978699	922579	822885	1.11702e+06	933629	1.13208e+06	892698	760197	1.00682e+06	618265	973615	950010	779014	912822	901757	1.00763e+06	976793	711561	658200	752250	1.15802e+06	964196	987222	666079	1.14474e+06	1.28848e+06	941016	814245	1.24892e+06	625855
M965T567	1.44381e+06	969950	491564	933941	227435	960210	205120	1.46546e+06	167862	281282	244088	319708	1.39101e+06	541852	486089	398349	242632	530636	467874	1.03959e+06	1.41959e+06	442280	1.16931e+06	212179	178714	140883	1.43377e+06	1.25425e+06	233795	497918	1.33158e+06	1.32487e+06	149188	151671	383632	1.40666e+06	229985	526865	402015	474136	145500	439181	431385	565422	389375	140965	476074	401604	505945	305945	404899	1.44584e+06	391443	1.23967e+06	378743	200523	367084	1.23229e+06	940368	581984	1.36913e+06	293004	1.21865e+06	950866	496970	1.37808e+06	174642	305657	304181	548428	207243	180138
M965T535	285008	276977	548229	246632	659897		532093	310624	507382	299560	531510	281508	270729	572340	632573	280890	605458	241027	562619	281061	282751	559336	284779	497721	501158	412049	290212	269632	724373	605630	279727	263590	433546	459854	348990	288655	820477	552362	574368	574753	457873	507095	382285	258267	296052	509700	581303	498494	546984	233546	572260	272557	498065	258587	281954	467622	283781	259606	217954	252887	219312	193992	261725	272566	569671	216127	461943	356138	535601	462590	621890	453414
M965T494	218815	209384	647789		128017	189356	419081	224173	447440		628970		140610	668603	509059	176377	195229	181461	626393	221113	192885	739773	183973	419890	507742	482914	188612	192218	114783	523700	189054	157473	528384	330226	171420			703632	571209	632983	413603	660945	110845	208516	128972	518985	600828	669460	702607	150495	564812	236270	684140	183196	201133	420537	113468	103528	87949.9		155059	127181	207453	196357	643253	177496	570072		137565	565849	132130	321560
M965T517	280779	579541	429573	561883	630466	525813	419130	341017	527088	665172	423761	393465	213712	456525	447120	391893	561125	278576	599372	514007	239947	521404	630738	557674	478076	558737	287116	541853	673609	495877	345365	377494	581500	467343	371549	369028	770067	330570	535033	532550	537472	529477	495948	477096	400646	539537	444466	512022	465080	349287	513006	332103	496639	479016	399691	429054	448029	482118	504077	254936	266225	289784	570411	513944	460451	250293	588675	679464	466372	419262	668771	302188
M966T457	187711	104888	334172	105831	330320	156528	432914	149357	390661	302658	325861	170144	151453	349114	345853	160323	345201	188639	387574	167391	208494	372863	95883.3	438670	426282	413694	197578	139554	326875	371862	154848	136234	397389	399017	314775	212991	355183	384068	370459	362689	414421	369299	305256	108583	278397	424606	356859	368419	342808	214908	345608	195067	326237	82033.3	185004	402011	313833	97521	81971.3	97351.7	168054	195980	102007	148054	329595	158208	397754	286962	357491	337986	316701	403037
M966T567	709362	470199	226685	441004	100007	454389	85663.3	694809	53452.3	125886	254934	100610	670313	261629	258104	178963	38752	290433	190182	504106	693051	217928	590103	70976.1	84921.1		735381	612138	103950	241613	675751	672279	72489.7	61844	170661	697215		265700	173508	187981	62096.2	186249	199422	581905	159998	65456.6	197383	194543	248189	140897	203528	666401	170048	599884	164772	72175.3	149814	636402	465365	281051	295579	148064	591309	452770	208852	656198	64714.1	96255.8	138766	263881	81153.3	82790.3
M966T513	460654	493499	2.21323e+06	508940	461010	512587	1.3343e+06	478061	2.13567e+06	267183	2.49701e+06	565137	461186	2.48291e+06	2.17201e+06	510371	582196	627414	2.167e+06	559043	517099	2.36516e+06	521278	1.24717e+06	1.31945e+06	2.05646e+06	521268	452921	463136	2.24117e+06	583679	423896	821180	482029	297831	551404	459720	2.70406e+06	2.26132e+06	2.08846e+06	1.98818e+06	2.24832e+06	303941	480019	338435	1.94462e+06	2.13124e+06	2.09628e+06	2.5594e+06	481210	2.09951e+06	464142	2.14462e+06	520007	569096	1.27193e+06	255996	438196	401749	533600	445469	436275	436938	487731	2.31597e+06	443394	2.1199e+06	186773	644633	1.77798e+06	434626	1.09264e+06
M966T463	1.15731e+06	2.12398e+06	1.0967e+06	1.43019e+06	1.03837e+06	1.70047e+06	1.93299e+06	196531	1.86786e+06	2.12542e+06	1.06493e+06	2.45988e+06	1.09678e+06	2.02765e+06	1.15494e+06	2.50223e+06	1.05623e+06	2.03476e+06	1.37396e+06	1.72735e+06	928440	2.36888e+06	1.64854e+06	2.49224e+06	2.61892e+06	1.9242e+06	909783	1.38074e+06	1.03801e+06	1.20113e+06	1.78382e+06	1.1691e+06	2.02929e+06	2.21848e+06	2.62027e+06	1.06089e+06	1.04478e+06	1.05514e+06	1.15519e+06	1.35272e+06	1.92894e+06	2.17624e+06	2.16157e+06	1.6591e+06	2.3014e+06	2.42016e+06	1.95712e+06	1.38564e+06	1.1618e+06	2.52639e+06	1.33902e+06	1.15427e+06	1.20839e+06	1.97678e+06	2.96492e+06	2.0277e+06	834982	1.75841e+06	595954	1.62206e+06	1.18881e+06	2.49598e+06	1.44835e+06	1.53607e+06	1.14114e+06	1.12501e+06	2.23953e+06	1.87798e+06	1.01194e+06	1.27098e+06	1.06047e+06	2.81482e+06
M967T511	6.32048e+06	8.0614e+06	9.01309e+06	4.41114e+06	9.36546e+06	4.16563e+06	9.09362e+06	6.31164e+06	1.20272e+07	5.6359e+06	1.04067e+07	5.546e+06	2.85975e+06	9.19216e+06	1.10507e+07	6.03679e+06	9.48711e+06	3.78216e+06	1.29708e+07	7.18626e+06	4.74481e+06	1.14026e+07	5.29776e+06	1.05877e+07	1.02955e+07	7.08486e+06	3.09388e+06	7.7628e+06	1.05459e+07	1.13749e+07	3.90872e+06	2.97067e+06	1.50536e+07	9.95146e+06	8.89647e+06	5.7489e+06	1.04278e+07	9.25733e+06	1.21224e+07	1.17549e+07	1.25784e+07	1.10409e+07	4.80819e+06	4.43535e+06	4.53081e+06	1.2393e+07	1.04852e+07	1.18901e+07	9.42268e+06	3.78042e+06	1.05553e+07	6.0583e+06	1.08294e+07	5.24162e+06	3.99327e+06	1.09208e+07	5.05701e+06	9.90275e+06	4.76501e+06	4.29223e+06	2.95049e+06	3.85985e+06	9.07055e+06	4.76787e+06	9.94265e+06	3.35765e+06	1.2905e+07	6.98366e+06	8.80342e+06	1.03776e+07	1.05988e+07	7.62487e+06
M967T513	236027	260123	1.23693e+06	252788	294686	288985	711897	262292	1.11553e+06	166661	1.33828e+06	311046	310776	1.33718e+06	1.26385e+06	305358	395361	357650	1.22446e+06	368539	324770	1.31822e+06	280969	642673	675153	1.18161e+06	314497	251789	243960	1.16056e+06	304804	319499	1.13677e+06	647303	193428	279585	261849	1.4461e+06	1.13123e+06	1.19659e+06	1.04372e+06	1.22401e+06	194330	319877	280582	1.11175e+06	1.17127e+06	1.10963e+06	1.44307e+06	273446	1.16957e+06	304052	1.12945e+06	296926	353382	661048	172570	277244	266322	315176	234883	272655		258492	1.25254e+06	286103	1.21738e+06		312626	988750	230481	629766
M967T463	548167	1.00358e+06	599010	767378	401657	911291	915330	526084	887279	1.00698e+06	531868	1.34085e+06	558368	567992	745601	1.19517e+06		968474	1.0827e+06	684334	476042	703063	723581	1.34648e+06	1.07603e+06	954725	653097	637538	469747	869808	654441	700138	1.11488e+06	1.14079e+06	1.28855e+06	516547	418327	465365	644835	1.04156e+06	1.35731e+06	631378	1.2337e+06	586884	1.06878e+06	891431	570525	584182	583319	1.19426e+06	668923	472234	606384	632656	1.47333e+06	1.23185e+06	1.20339e+06	708508	740687	643671	567133	1.15585e+06	679188	1.01093e+06	614000	746807	1.12004e+06	825758	455400	952221		1.11892e+06
M967T445	291368	166217	303690	177734	247904	156608	390046	217190	360810	293665	291597	222558	220437	283796	238567	188923	358646	240126	350053			395667	124430	490893	382992	272702	238730	168075	349403	252675	188905	189528		318138	363924	238880	323984		261707	264665	316479	297611	375575	192250	343621	336309	227473	326507	268700	183973	235973	271868		158868	161798	352079	301916	141066	201258	193861		260214	137084		288595	200187	248556	298962	264102	262514	209325
M968T460	328816	394145	281508	378429		406553	230091	341230	318994	259663	294009	376164	412009	312302	303521	354657	96574.5	325321	246247	315325	341810	296467	350753	214727	258970	381498	346911	332380		304461	387116	348658	296840	198410	321946	368108		321103	262287	310934	341085	226577	306029	366323	279486	347960	285046	262148	293701	321300	301123	294617	254413	302884	355667	241785	257244	274115	295907	370199	344252	315816	314380	310016	261782	346879	296073	203546	136223	242501	82660.9	222807
M968T512	3.15882e+06	3.75891e+06	4.66829e+06	3.97366e+06	5.00739e+06	2.23225e+06	2.89981e+06	3.74393e+06	6.36699e+06	2.28978e+06	4.73148e+06	2.98628e+06	1.42916e+06	4.92455e+06	5.83064e+06	3.15587e+06	5.07939e+06	2.39685e+06	5.81962e+06	4.32165e+06	2.35458e+06	5.90288e+06	3.19114e+06	5.45377e+06	5.01847e+06	6.1194e+06	2.68965e+06	2.49397e+06	5.56784e+06	5.75638e+06	1.84785e+06	3.06324e+06	6.53519e+06	5.18061e+06	2.94469e+06	1.98314e+06	6.47635e+06	4.45212e+06	6.24171e+06	5.89859e+06	6.31947e+06	5.70174e+06	2.99393e+06	2.36278e+06	2.63675e+06	7.70216e+06	5.50182e+06	6.45195e+06	3.97385e+06	2.99945e+06	6.01896e+06	2.93346e+06	5.56332e+06	3.8436e+06	2.06805e+06	5.83834e+06	3.33232e+06	3.0117e+06	3.99331e+06	2.15587e+06	2.03879e+06	1.96125e+06	2.88978e+06	3.87825e+06	5.4749e+06	1.78283e+06	6.31061e+06	4.13205e+06	5.02191e+06	4.63618e+06	6.67384e+06	1.93723e+06
M968T548	1.45009e+06	1.29668e+06	1.21724e+06	1.41745e+06	2.37682e+06	1.60042e+06	1.76926e+06	1.25024e+06	1.42215e+06	1.93765e+06	417270	1.76329e+06	1.43996e+06	1.14505e+06	1.30173e+06	1.68516e+06	2.38515e+06	1.56493e+06	1.16344e+06	1.38841e+06	1.53044e+06	1.22939e+06	1.34501e+06	2.05132e+06	2.03336e+06	1.33782e+06	1.22177e+06	1.38508e+06	2.48459e+06	1.2015e+06	1.49651e+06	1.67047e+06	1.2376e+06	1.90594e+06	1.84587e+06	630735	2.3214e+06	1.27257e+06	1.29126e+06	1.07127e+06	1.27329e+06	1.19192e+06	1.89947e+06	1.39628e+06	1.92134e+06	1.2063e+06	1.174e+06	1.07083e+06	1.29434e+06	1.60408e+06	1.19119e+06	1.5212e+06	1.19234e+06	1.21012e+06	1.666e+06	2.00652e+06	1.85099e+06	1.14588e+06	1.59656e+06	1.4662e+06	1.49674e+06	1.65682e+06	1.21851e+06	1.45014e+06	1.14923e+06	1.4323e+06	1.34732e+06	1.87205e+06	2.20343e+06	1.27184e+06	2.1564e+06	1.88296e+06
M968T463	150327	241643		239096	181888	239081	283766	209610	296549	319038	227655	345805	241778	203575	214677	352799	126222	287923	155563	205412	131046	210344	207886	390563	367729	345036	135792	252417	168909	194078	207509	167634	272527	326232	417267	176962	203309	179258		224043	282881	260577	386427	160216	349498	339427		241450	164900	407783	145542	185269	189292	206650	367555	295550	356472	159847	219550	188648	223582	317272	194944	267384	205010	185863	293716	302925	167002	178528	170954	312140
M968T473	339336	749545	1.05359e+06	912751	2.39643e+06	625724	1.28181e+06	491955	1.88091e+06	1.45779e+06	1.23497e+06	366012	344641	1.45627e+06	1.47339e+06	528675	2.34581e+06	383809	2.06376e+06	701120		2.16601e+06	1.13191e+06	1.82297e+06	1.26863e+06	2.63736e+06	330442	791530	3.04261e+06	1.67041e+06	560674	313583	2.05812e+06	1.39526e+06	911519	436608	4.12345e+06	1.19064e+06	2.47411e+06	1.56795e+06	1.99471e+06	2.18292e+06	961868	847461	936580	2.76836e+06	1.46123e+06	1.8766e+06	1.81555e+06	618033	2.5226e+06	492659	2.20132e+06	719210	613346	1.36689e+06	1.10494e+06	865629	927079	395694	376562	478303	1.35311e+06	893176	1.44798e+06	327822	2.79856e+06	1.8943e+06	2.81257e+06	2.0722e+06	4.05494e+06	1.42121e+06
M969T445_1	156511	124214	222569	149964	229479	177783	361170	123874	241210	238668	226184		115095	202760	220298		301990	168899	245803	149320	159010	294174		425659	345895		157801	134115		184379	115669	182455	251922	340048	360075	161515		303255	248923	211508		321885	302446	122532	276526	228769	218343	257505	172319	129795	198515	187647	223470	123882	157920	299630	216505	119760	136925	130110		134559	107649	145685	234521	145197	201790	223323	278063	256487		325176
M969T531	1.11708e+07	1.44786e+07	1.81671e+07	1.4849e+07	1.17196e+07	1.51475e+07	1.94458e+07	1.21292e+07	2.78358e+07	1.9179e+07	1.93999e+07	1.72025e+07	1.45703e+07	2.03706e+07	2.05363e+07	1.79638e+07	1.22948e+07	1.52627e+07	2.08353e+07	1.57079e+07	1.13264e+07	2.21434e+07	1.46534e+07	2.08779e+07	2.02121e+07	2.77869e+07	1.19732e+07	1.16409e+07	1.23273e+07	2.01769e+07	1.44211e+07	1.35348e+07	2.65866e+07	1.97449e+07	1.80631e+07	1.20413e+07	1.25468e+07	1.93271e+07	2.14436e+07	1.85513e+07	2.40648e+07	1.80909e+07	1.80017e+07	1.44039e+07	1.71074e+07	2.63909e+07	1.88492e+07	1.90711e+07	1.80965e+07	1.77962e+07	2.16219e+07	1.15333e+07	1.96503e+07	1.35009e+07	1.83856e+07	1.96334e+07	1.72887e+07	1.35619e+07	1.42306e+07	1.41133e+07	1.25914e+07	1.78983e+07	1.38629e+07	1.43225e+07	2.00945e+07	1.38775e+07	2.68326e+07	2.0459e+07	1.24973e+07	1.76015e+07	1.25753e+07	1.78986e+07
M969T548	736521	790011	649008	699336	1.30818e+06	763367	1.0331e+06	800997	696119	817293	617285	697059	601571	592811	613077	831606	1.23539e+06	787554	665821	762343	637155	738146	630975	1.13338e+06	474510	662196	696423	663327	1.29187e+06	484217	781107	799990	575425	931260	899187	771695	1.37665e+06	502065	610593		628646	519047	946712	655138	914143	626571	658420	576903	619034	783416		522149	656147	666386	742142	877982	905959	669256	808272	700844	738208	969193	736394	662145		893418	716010	1.07613e+06	1.10818e+06		1.0768e+06	909751
M969T445_2	1.83082e+06	1.45034e+06	881265	1.27997e+06	711403	1.35883e+06	1.29545e+06	1.46023e+06	836325		899184	1.17419e+06	1.23048e+06	868601	821632	1.17561e+06	888609	1.28081e+06	925971	1.42669e+06	1.37024e+06	915601	1.54e+06	1.21454e+06	1.19452e+06	930043	1.42096e+06	1.70102e+06		730908	1.31138e+06	1.43165e+06	1.0082e+06	977323	1.25302e+06	1.44977e+06		900864	876494	920627	935831	928381	1.15207e+06	1.40858e+06	1.24261e+06	841807	773990	988456	848162	1.27985e+06	737038	1.49627e+06	799930	1.6198e+06	1.20618e+06	1.1811e+06	1.06688e+06	1.60737e+06	1.40265e+06	1.41154e+06	1.46351e+06	1.25743e+06	1.3086e+06	1.37509e+06	843310	1.31188e+06	676816	840699		890044	638577	1.2829e+06
M970T531	6.00493e+06	7.48512e+06	9.34965e+06	7.76472e+06	6.06333e+06	8.39571e+06	1.04424e+07	6.4056e+06	1.44049e+07	9.91203e+06	9.89286e+06	8.88587e+06	7.66745e+06	1.07389e+07	1.07091e+07	9.15639e+06	6.4689e+06	8.01429e+06	1.03198e+07	8.25331e+06	5.85036e+06	1.13627e+07	8.04004e+06	1.09963e+07	1.00711e+07	1.41085e+07	6.30125e+06	6.04336e+06	6.13909e+06	1.15854e+07	6.14216e+06	7.05778e+06	1.32185e+07	1.01855e+07	9.49358e+06	6.08187e+06	6.83199e+06	1.00141e+07	1.12838e+07	9.77978e+06	1.2918e+07	1.06039e+07	9.37588e+06	7.92401e+06	9.04612e+06	1.39044e+07	1.06752e+07	1.04626e+07	1.06556e+07	9.0573e+06	1.1031e+07	5.58013e+06	1.0599e+07	7.09477e+06	9.64176e+06	1.06363e+07	8.76951e+06	7.08241e+06	7.57687e+06	7.267e+06	6.70151e+06	9.78673e+06	7.73307e+06	7.76432e+06	1.07289e+07	7.50291e+06	1.48631e+07	1.01947e+07	6.69454e+06	9.04421e+06	6.73381e+06	9.61956e+06
M971T495	906948	1.6498e+06	1.60319e+06	1.86589e+06	3.8502e+06	1.39354e+06	1.24921e+06	1.21738e+06	2.91499e+06	2.11792e+06	1.63128e+06	880801	646001	1.90435e+06	2.4442e+06	1.18298e+06	3.45829e+06	839873	2.28451e+06	1.59385e+06	614941	2.2859e+06	1.96364e+06	1.70314e+06	1.60874e+06	2.76044e+06	847764	1.61603e+06	5.42555e+06	2.41399e+06	964481	858210	2.91826e+06	1.74996e+06	1.28077e+06	958874	5.2962e+06	1.61182e+06	2.62434e+06	2.53291e+06	3.06657e+06	2.05896e+06	1.33052e+06	1.44555e+06	1.05642e+06	2.79172e+06	1.09618e+06	2.61098e+06	1.74963e+06	1.04711e+06	2.48871e+06	919907	2.32719e+06	1.47786e+06	1.15086e+06	1.54285e+06	1.44763e+06	1.45636e+06	1.78862e+06	799884	659008	1.08615e+06	2.02211e+06	1.62528e+06	2.10953e+06	632750	2.87205e+06	3.05962e+06	3.20709e+06	2.24544e+06	5.34588e+06	1.18277e+06
M971T531	1.79195e+06	2.09047e+06	3.0295e+06	2.27168e+06	1.96818e+06	2.47179e+06	3.09735e+06	1.3726e+06	4.41072e+06	3.12525e+06	2.9148e+06	2.7937e+06	2.15971e+06	2.95716e+06	2.64275e+06	2.95032e+06	2.0635e+06	2.46896e+06	3.29919e+06	2.36895e+06	1.74755e+06	3.5934e+06	2.44314e+06	3.13855e+06	3.31245e+06	4.18997e+06	1.96156e+06	2.19071e+06	1.94137e+06	3.29072e+06	2.41773e+06	2.23493e+06	4.59451e+06	3.1958e+06	3.06249e+06	1.89716e+06	2.04418e+06	3.49099e+06	3.36171e+06	3.46975e+06	4.13005e+06	3.17807e+06	2.81467e+06	2.19793e+06	2.69017e+06	3.90498e+06	3.3263e+06	3.21164e+06	3.16166e+06	2.99999e+06	3.48675e+06	1.88217e+06	3.31549e+06	2.10852e+06	2.95895e+06	3.08898e+06	3.07878e+06	2.05817e+06	2.52007e+06	2.15104e+06	2.05047e+06	2.89209e+06	2.21354e+06	2.25376e+06	3.21983e+06	2.40848e+06	4.31041e+06	3.16226e+06	1.60855e+06	2.8294e+06	1.84804e+06	2.96331e+06
M971T527	174152	128341	598867	181926	3.29463e+06		680466	171999	506206	146327	570076	136833	146376	558909	599104	142534	2.87326e+06	146421	566304	130583	176222	606441	171984	778468	782275	402800	219369	155732	3.10365e+06	604997	158366	170919	459883	780331	153248	183918	3.22576e+06	664410	604846	637784	502117	514397		158136	169915	526766	645200	611049	687372	128370	573411	231587	613141	198898	167281	888883	173990	232876	159307	223281	195132	179549	213917	155801	749175	177399	653921	222328	3.09967e+06	567732	3.10978e+06	785590
M972T467	4.69967e+06	5.81045e+06	2.58286e+06	6.72478e+06	2.1894e+06	6.15076e+06	2.70842e+06	4.63013e+06	3.4183e+06	3.81803e+06	2.59342e+06	4.70587e+06	4.15165e+06	2.76995e+06	2.36627e+06	5.39842e+06	2.06429e+06	4.50478e+06	2.80517e+06	5.89932e+06	4.04435e+06	2.89839e+06	6.81776e+06	3.02587e+06	3.07224e+06	3.9204e+06	4.44948e+06	6.26064e+06	2.19152e+06	2.98985e+06	5.14987e+06	4.3574e+06	3.71438e+06	2.5756e+06	4.00372e+06	4.69907e+06	2.50597e+06	2.58235e+06	2.96791e+06	2.59161e+06	3.51517e+06	2.95236e+06	3.99359e+06	5.46012e+06	3.53378e+06	3.36661e+06	2.63688e+06	3.12759e+06	2.56555e+06	4.57725e+06	2.78113e+06	4.52357e+06	2.75969e+06	6.16602e+06	5.20954e+06	2.81876e+06	3.58205e+06	5.89821e+06	6.32206e+06	4.78952e+06	4.70569e+06	5.04112e+06	7.53779e+06	6.36564e+06	2.74787e+06	4.42254e+06	3.3185e+06	3.34433e+06	2.03661e+06	2.72446e+06	2.51316e+06	3.02061e+06
M973T467	2.3929e+06	3.06748e+06	1.1127e+06	3.14889e+06	935645	2.94827e+06	1.14994e+06	2.34541e+06	1.48127e+06	1.84403e+06	1.1211e+06	2.19832e+06	2.11233e+06	1.22324e+06	852540	2.52487e+06	925164	2.1382e+06	1.36153e+06	3.03632e+06	2.09543e+06	1.50827e+06	3.42201e+06	1.28197e+06	1.24926e+06	1.85434e+06	2.23707e+06	3.0591e+06	948695	1.28637e+06	2.33332e+06	2.20563e+06	1.79833e+06	1.37216e+06	1.97707e+06	1.15972e+06	1.02822e+06	1.18698e+06	1.29358e+06	1.21619e+06	1.64899e+06	1.18481e+06	1.65632e+06	2.67337e+06	1.6953e+06	1.73555e+06	1.09281e+06	1.43297e+06	1.17989e+06	2.35429e+06	1.495e+06	2.18016e+06	1.4193e+06	2.96896e+06	2.29334e+06	1.23846e+06	1.80696e+06	3.04431e+06	2.88785e+06	2.35508e+06	2.25466e+06	2.35835e+06	3.43559e+06	3.16394e+06	1.45371e+06	2.10614e+06	1.50012e+06	1.64113e+06	897894	1.22134e+06	1.14107e+06	1.16611e+06
M973T544	268734	190615	698787	164492	4.34803e+06	205925	1.05217e+06	246152	663944	204305	680962	177066	196711	768122	713735	167994	3.95486e+06	175283	669408	165846	272201	688335	188137	1.07058e+06	1.12075e+06	622486	288237	168108	4.1959e+06	729178	182482	198164	623949	525890	242882	285938	4.43054e+06	865842	671095	764358	633662	643477	233836	183935	229923	644976	783833	710343	789847	212650	773566	272084	689134	209409	211874	1.24576e+06	249388	204757	195816	263593	249326	204963	205360	205181	775070	209420	698664	289558	4.41834e+06	718945	4.36206e+06	1.13249e+06
M974T544	146319	105893	390211	82391.4	2.61906e+06	87420.6	629835	133065	392909	120772	461739	93075.9	102806	485388	432910	118752	2.36183e+06	111242	411650	95921.9	133841	408882	74422.1	620729	648917	340489	185775	93783.3	2.71525e+06	433130	124849	105429	393584	690667	159652	188732	2.57595e+06	469217	396408	196320	399690	401959	114313	108047	155108	370798	461175	421709	436424	130279	434996	153189	377940	115208	121816	756243	123993	107531	96815.7	133675	120230	96407	112748	104555	467418	100125	422417	141156	2.64834e+06	424010	2.62432e+06	647657
M975T462	635526	497197	1.18196e+06	475759	4.84058e+06	543325	1.86189e+06	641317	1.63967e+06	403969	1.12277e+06	594341	757911	1.14069e+06	2.08389e+06	527335	4.59046e+06	571628	2.14093e+06	276461	737335	1.01539e+06	560942	1.94679e+06	1.90949e+06	1.61913e+06	642179	540497	4.58345e+06	2.09503e+06	744245	668246	1.57226e+06	1.81258e+06	630532	681565	4.58998e+06	2.84383e+06	2.02757e+06	2.26834e+06	1.65248e+06	1.07579e+06	528886	512975	513574	1.76737e+06	2.30291e+06	937890	1.12734e+06	553536	2.11044e+06	690053	2.09364e+06	590810	603715	2.05819e+06	507455	550946	565138	724892	765307	511780	570607	528250	2.56185e+06	351500	1.79077e+06	357269	4.32077e+06	2.20961e+06	4.34794e+06	2.02995e+06
M976T437	813283	638028	507502	628221	207726	635946	664035	719688	570867	533237	483043	697500	764700	457263	460914	700041	326002	755118	500171	310219	883748	489707	658055	618101	653028	577207	773444	678890	227147	427292	740980	734824	650978	569621	769388	366559	214154	242361	447571	501602	299037	471047	656801	282950	664820	529026	481987	474590	502793	733684	480712	737460	409673	296932	711565	583272	628226	583639	559524	752327	755467	725039	575199	568184	433268	711906	554373	350609	319039	512058	186640	660682
M976T462	328914	246940	1.2899e+06	205671	2.51093e+06	271407	990565	278241	789173	161929	1.26464e+06	256226	409009	1.31325e+06	1.05434e+06	284370	2.41141e+06	294588	1.1664e+06	251730	366572	511999	310456	996471	1.05561e+06	878838	289309	307832	2.47895e+06	1.08159e+06	370820	340438	891227	1.01049e+06	319167	315524	2.49142e+06	1.49109e+06	534742	589146	847835	1.23098e+06	219801	230817	272558	894752	1.17718e+06	1.10981e+06	1.28111e+06	246095	1.15108e+06	325035	1.11491e+06	329756	298961	1.09518e+06	283826	300228	291808	339890	416410	221219	243419	325546	1.29443e+06	407019	865683	183691	2.24899e+06	1.14805e+06	2.44003e+06	1.10469e+06
M977T437	468288	335841	276340	339546	71607.1	328337	337990	364931	365321	274660	251673	388953	429567	276519	257625	355175	166364	407782	246533	325435	460442	282932	322057	303193	338893	306530	460520	379136	119147	232577	402951	392709	315411	308588	436518	402963	65225.4	267281	256825	265123	336283	247237	358223	345996	394222	281361	257837	252282	246812	399680	256560	411426	222491	341179	398741	311325	360810	339456	313368	384169	419337	346235	296824	294107	258903	363182	301806	183528	167505	270754	93004.7	377153
M977T536	224929	307367	307018	281347	204226	265826	243619	259514	251950	228617	262154	175963	253387	323609	324760	184641	224018	190565	335685	288424	211655	316542	348401	221729	219894	180614	233382	354307	214074	343146	277842	299341	214114	233441	278831	254945	209180	332274	275620	324181	214031	296007	276129	334322	162460	215199	304348	248612	307662	132981	280256	231890	302844	336785	184008	260314	219875	311231	301955	291874	269024	148854	312924	321779	290417	259673	204575	228139	194012	277826		208152
M978T460	3.28929e+06	3.37736e+06	2.95173e+06	3.66144e+06	1.19378e+06	3.7693e+06	3.642e+06	3.21963e+06	4.45557e+06	3.2687e+06	3.03974e+06	4.07268e+06	3.96136e+06	3.07131e+06	2.90382e+06	4.08777e+06	1.47863e+06	3.76458e+06	2.79179e+06	3.50035e+06	3.58485e+06	2.91437e+06	3.56896e+06	3.6786e+06	3.51229e+06	4.56406e+06	4.03269e+06	3.43932e+06	1.43342e+06	3.19035e+06	4.19699e+06	1.72794e+06	3.58019e+06	3.26077e+06	3.45229e+06	3.75219e+06	1.05415e+06	4.09993e+06	2.97073e+06	3.23731e+06	3.7418e+06	2.93495e+06	3.3444e+06	3.64987e+06	3.49403e+06	4.40622e+06	3.18549e+06	2.78691e+06	3.18292e+06	3.805e+06	3.21425e+06	3.20457e+06	3.3967e+06	3.61837e+06	1.86908e+06	2.70802e+06	3.02094e+06	3.34907e+06	3.39021e+06	3.65399e+06	1.84745e+06	3.89721e+06	3.68198e+06	3.60514e+06	3.1011e+06	4.07263e+06	3.77596e+06	2.24895e+06	1.97999e+06	3.22947e+06	1.39803e+06	3.40171e+06
M978T457	792583	1.11281e+06	783203	1.06457e+06	536428	1.04147e+06	983892	942769	650677	713211	776260	1.01317e+06	1.00249e+06		406539	975579	637742	477723	832827	674513	824510	770865	1.14549e+06	949583	940767	782550	870391	1.32074e+06		756592	1.12516e+06	1.06568e+06	869946	979403	911479	979314			779000	748001	728107	476255	872090	1.18692e+06	908103	567814					783182	480688	362127	1.28245e+06	1.04759e+06	913984	790653	1.25084e+06	1.08551e+06	1.16862e+06	1.13773e+06	945822	1.07845e+06	1.02161e+06	795364	963427	688996	569877	507358			1.05548e+06
M979T460	1.79189e+06	1.8631e+06	1.62465e+06	1.9288e+06	593190	2.10053e+06	1.87745e+06	1.84013e+06	2.43235e+06	1.53874e+06	1.68993e+06	1.01696e+06	2.16415e+06	1.67705e+06	1.75844e+06	2.17912e+06	807196	2.03215e+06	1.47781e+06	1.91784e+06	1.9764e+06	1.71725e+06	2.05033e+06	1.63883e+06	1.84741e+06	2.13212e+06	1.91753e+06	1.88137e+06	874226	1.68928e+06	2.14216e+06	949131	1.99068e+06	1.7432e+06	1.79304e+06	2.03208e+06	535002	1.86347e+06	1.7903e+06	1.74005e+06	2.35284e+06	1.57717e+06	1.7859e+06	1.94581e+06	1.69128e+06	2.03373e+06	1.82033e+06	1.47496e+06	1.79274e+06	2.08805e+06	1.71732e+06	1.80178e+06	1.54552e+06	2.02051e+06	2.23811e+06	1.46131e+06	1.5811e+06	1.73551e+06	1.84615e+06	2.12137e+06	2.05573e+06	998713	1.95877e+06	872661	1.6583e+06	2.19152e+06	2.04357e+06	1.43947e+06	811566	1.61659e+06	850808	1.96663e+06
M979T543	186903	186008	270264	152595	229689	222915	288430	208468	318863	302151	260432	288901	212791	288315	306068	259210	194351	255301	288315	209131	207953	292114	162010	286438	130862	306160	178719	150698	218357	264030	188631	195281	327052	277100	373023	195506	228021	264295	242234	271542	322666	262793	326943	180482	312877	320084	261068	273569	299452	235979	259507	189338	254291	181342	269997	252772	268218	163860	160644	210327	187799	278284	165761	176169	272195	181636	291457	243451	256353	239927	193444	223700
M980T468		1.57948e+06	2.64817e+06	2.13073e+06	2.51995e+06	2.65886e+06	2.98333e+06	1.34319e+06	3.87808e+06	2.77605e+06	3.25718e+06	2.73417e+06	1.67482e+06	3.30542e+06	2.55956e+06	1.94105e+06	2.50473e+06	2.49099e+06	3.54931e+06	1.7117e+06	1.87192e+06	3.69889e+06	1.95657e+06	3.36125e+06	3.13419e+06	3.59349e+06	1.44174e+06	1.7992e+06	2.60247e+06	3.11099e+06	1.5545e+06	1.5901e+06	3.80356e+06	2.60362e+06	2.81719e+06	1.47758e+06	2.84715e+06	3.08931e+06	3.63988e+06	2.98932e+06	3.09849e+06	3.34686e+06	3.55033e+06	1.66752e+06	2.19045e+06	3.71392e+06	3.16915e+06	3.01836e+06	2.6805e+06	1.67931e+06	3.91796e+06	1.58747e+06	3.3812e+06	2.58359e+06	1.54817e+06	3.13019e+06	2.37676e+06	1.54553e+06	2.57548e+06	1.44979e+06	1.87736e+06	2.586e+06	2.02348e+06	1.74332e+06	3.79097e+06		3.82655e+06	2.99597e+06	2.79508e+06	3.60866e+06	2.83477e+06	2.3928e+06
M981T481	2.6227e+06	4.16588e+06	2.66768e+06	5.56863e+06	2.55898e+06	4.48338e+06	3.06526e+06	2.57023e+06	4.2964e+06	7.0366e+06	2.39945e+06	3.10857e+06	1.80962e+06	3.44982e+06	4.1171e+06	3.65008e+06	2.81938e+06	2.548e+06	3.8308e+06	4.93413e+06	1.71058e+06	4.43493e+06	5.63065e+06	3.25311e+06	3.88538e+06	4.48987e+06	1.98542e+06	4.86977e+06	3.47396e+06	3.94075e+06	2.41034e+06	2.34279e+06	4.48412e+06	4.13097e+06	4.9574e+06	2.69665e+06	3.47345e+06	3.08778e+06	3.58408e+06	3.21214e+06	4.79519e+06	3.31077e+06	4.65465e+06	4.48078e+06	3.67479e+06	4.59269e+06	3.46355e+06	4.08086e+06	3.14316e+06	3.05842e+06	3.44689e+06	2.73339e+06	3.41472e+06	4.51418e+06	3.60706e+06	3.83168e+06	4.28636e+06	4.68064e+06	4.15076e+06	2.58631e+06	1.94704e+06	3.19822e+06	5.10466e+06	4.75994e+06	3.32608e+06	1.98869e+06	4.38173e+06	7.60288e+06	2.63862e+06	3.65305e+06	2.96851e+06	2.98373e+06
M981T468	841403	1.01633e+06	1.59715e+06	1.03496e+06	727403		1.23107e+06	692014	2.13468e+06	1.63882e+06	1.53423e+06	978430	762539	1.5462e+06	1.48553e+06	1.07615e+06	1.38763e+06	997445	1.67703e+06	920444		1.59417e+06	1.02273e+06	1.48154e+06	1.47818e+06	1.86756e+06	723008	946359	1.40639e+06	1.79577e+06	748987	820142	2.01324e+06	1.62939e+06	1.81043e+06		1.56701e+06	1.5395e+06	1.59939e+06	1.8092e+06	1.82791e+06	1.52831e+06	1.44418e+06	904663	1.27561e+06	2.05346e+06	1.63457e+06	1.77876e+06	1.55414e+06		1.62813e+06	813102	1.7422e+06	1.122e+06		1.41596e+06	1.49874e+06	962717	1.00231e+06	900316	912497	976295	1.18439e+06	1.06609e+06	1.6573e+06		1.96714e+06	1.74083e+06	1.38935e+06	1.62002e+06	1.58341e+06	1.20347e+06
M982T481		2.47659e+06	1.10189e+06	2.60733e+06	1.24972e+06	1.99985e+06	1.19369e+06	1.2545e+06	2.48818e+06	2.88697e+06	1.24001e+06	1.1365e+06		1.42018e+06	1.60738e+06	1.34243e+06	1.05312e+06	1.10005e+06	1.59814e+06	1.63118e+06	609516	1.80137e+06	2.20614e+06	1.57061e+06	1.50497e+06	2.16541e+06	832058	2.22146e+06	1.75356e+06	1.59601e+06	1.28411e+06	421470	2.41529e+06	1.56393e+06	1.61498e+06	989154	1.57806e+06	967130	1.81875e+06	1.71585e+06	2.25825e+06	1.77595e+06	1.63522e+06	2.06478e+06	1.50248e+06	2.20238e+06	1.38961e+06	1.65487e+06	1.24457e+06	1.33259e+06	1.78659e+06	884932	1.77281e+06	2.08899e+06	1.45172e+06	1.39916e+06	1.92639e+06	1.68614e+06	2.27344e+06	794458		1.3625e+06	2.66472e+06	2.17984e+06	1.30875e+06	794496	1.90445e+06	2.79656e+06	1.28648e+06	1.29153e+06	1.7396e+06	997990
M982T484	549212	848764	1.07415e+06	900508	784546	736874	768811	513786	1.34366e+06	1.64191e+06	932710	817911	685822	1.1002e+06	1.08448e+06	925335	803231	792850	1.15814e+06	973386	511625	1.09888e+06	910336	939219	900994	1.47211e+06	672072	906975	951985	1.06921e+06	693756	639954	1.52539e+06	845577	1.22465e+06	647110	797651	1.03063e+06	1.1034e+06	1.12194e+06	1.30052e+06	1.13686e+06	1.41067e+06	743399	1.15132e+06	1.3109e+06	1.15552e+06	1.08292e+06	1.10002e+06	819303	1.17036e+06	515890	1.08154e+06	868603	858914	894094	1.28673e+06	763315	824642	561670	647944	857734	759553	793338	1.04573e+06	663049	1.341e+06	1.75613e+06	866360	1.15583e+06	934806	817541
M982T559		466924	276008	404873	433680	493073	432291	386282	411864	405056		610076	512260	263322	264504	639186	445172	536600	320626	500374	452838	353305	356743	471276	444099	299095	489998	397549		275806	495478	455783	426890	430546	531087	455369	527813	314733	287483	238524	411578	304318	468591	401729	477639	349391	239410		310716	602024	215513	420834	275881	390277	573571	453299	470461	429203	495138	519187	522532	578687	383631	394302	254242	584587	336772	227913	355274	267345	426737	399017
M982T465	313869	447365	312883	519969	463657	375633	417556	408198	944177	571463	537672	265987	309000	486272	443060	309024	399653	197894	501988	444980	283434	551183	492735	518560	367312	537150	273588	313530	410435	847988	268061	356216	632518	680222	449108	356353	429224	516170	618319	609767	539229	705524	482199	246149	285559	446022	707030	521501	550544		458736	318082	454257	311820	293524	549611	353459	307503	417132	333862	316623	606348	462495	371343	528720	218576	631564	425477	350959	617528	399405	344690
M983T462	588992	414737	589627	380576	195941	464863	721533	520880	416410	277470	631899	611013	714043	697256	361689	538231	179856	514686	456638	356389	679130	488493	288763	554025	560436	380691	646250	355622	146185	469052	561363	601203	350626	476062	206809	676570	152569	586015	478373	193816	424387	514426	457544	417818	476838	447743	548528	392395	658685	504198	485419	556867	512290	395516	484715	635204	430484	392756	442785	519634	609429	598379	395730	423646	611211	706551	451197	282609	276571	490371	162916	697559
M983T484	315288	421229	363151	439261	299627	502381	400552	260707		862415	479783	410227	236543	597493	601544	399446	438500	303954	560105	387839	218966	563450	408561	448212	441279	689113		424346	399980	520985	313509	251179	652199	408895	658977	230902	436065	470572	587638	559648	659803	568553	728340	340798	585832	792320	466020	585512	605712	343887	569782	202634	577568	483366	381297	474144	590947	288825	328408	264576	228814	361744	373054	357170	547966	111535	645012	926893	421797	556129	473103	414127
M983T551	169617	221847	319675	175319	268741	177656	299295	209405	294928	154140	335405		162014	360603	319660	232322	258222	179240	332085	263226	187620	351079	216053	229305	221395	344138	247312	219977	241354	315968	87933.7	173829	273377	214311	180528	213481	214294	285296	323552	306373	236732	259950	193060		154236	262771	253165	273543	330839	182741	282730		286562	156411	171000	205454	173105	171138	169659		190814	159755	136262	186498	234611	181074	275366	178804	204454	301872	243132
M983T464	160281	320250	336433	336024		327270	395038		313753	254403	173317	291109	112307	225301		163346	230851	310646	242076	313004	204396	432662	255594	411975	354949	252625	231241	232034	235264	180849	153165	181917	512922	230847	388005	270200	257953	302026	347877	240300	479991	387190	395081		360473	165380	206072	147102	307299	270342	370186	188293	356746	149301	323037	372202	421693	232047	130295	273198	256993	316381	275815	246762	365056	146750	485746		251415	372043	215326	283999
M984T458	221513	207233	218276	207482	176968	200293	273557	251500	140919	102196	194422	168745	165570	189611	253399	189326	87416.4	164805	238659	167982	210115	230736	181566	255802	271648	188867	214828	230073	202679	234101	216375	219324	151545	247158	209008	221802	186330	250759	224132	246675	210341	279365	206627	179613	193356	212215	184119	266720	200511	185213	176456	247315	178767	203301	183244	241875	190176	194678	146701	200181	191102	176328	169900	199024	270495	216917	248095		191307	226709	186911	298721
M984T462	299531	176988	328767	193245	93887	235006	392138	276036	224284	128506	370257	278914	418915	360354	212549	289513	104816	324110	293872	179880	392191	266569	179544	299737	332273	232359	311101	213425	83004.4	231084	312472	299928	156689	213703	259477	341083	70083.4	339657	287858	268623	213467	310049	215992	239659	234775	216464	279151	219249	334275	288818	238582	316686	282987	197440	294644	315201	244578	225723	223689	329795	359362	343040	215504	238760	346287	406801	290240		141968	273827		363506
M985T531	682358	1.30264e+06	1.95536e+06	898425	1.18118e+06	1.35634e+06	2.31498e+06	789993	3.0303e+06	2.07074e+06	2.18071e+06	1.84631e+06	1.28521e+06	2.16484e+06	2.23003e+06	1.80242e+06	1.35137e+06	1.51385e+06	2.17338e+06	1.47909e+06	962461	2.28992e+06	1.28005e+06	2.41738e+06	2.42316e+06	2.96475e+06	882021	773212	1.34961e+06	2.2251e+06	1.34087e+06	1.18759e+06	3.07582e+06	2.1885e+06	1.99079e+06	926290	1.03743e+06	2.24438e+06	2.22661e+06	1.9194e+06	2.8039e+06	1.92651e+06	1.94611e+06	1.22527e+06	1.909e+06	2.87464e+06	2.05816e+06	1.8671e+06	2.36067e+06	1.95315e+06	2.1515e+06		2.2428e+06	1.13409e+06	1.88348e+06	2.31821e+06	1.76599e+06	979909	952626	1.19233e+06	1.20174e+06	1.84974e+06	1.16073e+06	858863	2.23403e+06	1.32998e+06	3.16078e+06	2.16389e+06	1.26617e+06	1.76481e+06	1.2567e+06	1.77155e+06
M985T549	828801	733097	417975	570730	668202	716611	687666	590988	426139	805565		777554	636013			739644	699161	628736	352291	441624	766624	254367	585195	562684	585206	294003		579014	449611		564294	492077	366157	335299	925472	785412		367250	443348	182255	437407	474554	895636	654930	842240	430701	301175		421083	825646	170480	674133	158400	644726	619948	524669	826112	581954	621119	735224	658096	757170		277346	202664			663116	626902	229233	437654	521992
M986T568	818105	651685		834012	397507	795795		352561	453187	755414	310652	968859	957516		294216	994849	425875	971378	334091	813544	889978		536909	535105	578444	467730	847962	623815	479485	343105	682567	771417	446421	546270	745367	854797	466277	268468	301139	225795	372056	334468	786985	630619	1.01401e+06	289133	251989		336349	896615	230993	693736		607548	996062	502667	896862	666402	524779	785972	772437	953348	587280	753935	191959	742455	324260	682912	454269	280667	356740	574281
M986T474		857273	447069	821970	741479	679321	498257	407124	1.0399e+06	1.42904e+06	408738	249735		522061	925453	531390	745681		898209	797201	162154	835275	1.09528e+06	870492	760003	1.04733e+06	268343	905624	1.27777e+06	730996	419321	224918	1.30851e+06	753812	889050	326342	1.25823e+06		1.07604e+06	930644	1.28098e+06	997188	877806	852175	831397	1.1718e+06	722123	1.07673e+06	668802	571321	965270	300238	878478	854753	633427	699208	1.10633e+06	849879	941494	439471	220459	492920	1.21191e+06	994127	782039	238643	1.12051e+06	1.92961e+06	707899	949650	1.17386e+06	585829
M990T490	301971	648985	340545	646542	357916	594667	352361	365776	689006	569541	446351	298503	134168	492682	422587	413578	323749		546649	559246		565395	759761	416703	395277	631560		537448	344365	493938	300551		699086	446714	473697		346654	380842	622869	476187	561614	474495	510050	523181	387144	541202	420821	548931	400238		530397	218618	452635	457044	279027	334914	315017	407129	385350	208900		292270	625900	357666	388896	228856	587501	487233	190018	375136	326549	336787
M991T535	756112	691066	796895	650617	827585	612793	671811	786409	582961	318657	832477	559993	566994	819028	850155	506175	937205	566557	866405	652602	707089	869537	685585	665498	629212	570201	651476	647274	816081	771966	604096	606582	601624	624741	718480	663595	842145	811609	792732	875457	563078	777746	714162	608810	634682	561743	725907	804996	754183	515537	782629	757526	732710	598384	512426	529322	646333	682290	627595	581293	533139	483781	632391	521363	794747	529709	582552	677065	803121	664126	744022	532061
M991T527	284765	309804	1.63675e+06	237105	1.14846e+07	291501	2.23495e+06	320501	1.59078e+06	313145	1.68586e+06	278656	313633	1.75483e+06	828117	279748	9.74326e+06	235910	1.68409e+06	310159	337262	1.66117e+06	276930	2.49895e+06	2.29612e+06	1.48046e+06	307173	260204	1.11011e+07	1.81863e+06	297568	338305	1.51539e+06	2.44864e+06	341116	294303	1.19878e+07	1.86294e+06	1.70408e+06	830101	1.47806e+06	1.68212e+06	306162	287224	339622	1.54904e+06	1.79824e+06	1.55755e+06	1.84365e+06	253699	845046	321032	1.6535e+06	281574	265038	2.42577e+06	311705	303494	320048	320555	328460	259467	318434	314367	1.80478e+06	323090	1.6308e+06	370913	9.81006e+06	654129	1.0025e+07	1.99778e+06
M992T526	573313	617820	190544	580227		597758		652421	219225	738432		598866	452253	190092	243166	432518	350682	525020	296128	649344	419969		595006	361019		199517	467518	683882		227245	440042	394303	276776		826186	500892	667444	170149		218583	262895	298256	698245	599560	712590	245421	172982	265463	223024	580776	214493	576200	302672	663956	505793	331282	817295	692962	665855	559572	377958	517361	629319	643056	213451	473821	86510	823847	497208	186034		248460
M992T535	453485	405786	502200	412142	440233	387699	334207	440902	316453	353469	467432	319055	323644	441110	461831	316911	494493	345556	439545	355411	430038	457203	393104	375980	372839	268338	435199	375272	400907	383506	356267	310073	305293	351510	344086	365741	425511	497808	469478	440743	244638	457262	421658	341366	412967	334200	383264	458855	435629	250016	446143	444812	366684	336273	296502	292788	337693	440587	357756	318508	297756	282220	336040	358752	419749	297571	314784	391294	390489	385809	356152	269220
M992T527	146434	152748	953571	153220	6.56266e+06		1.3124e+06	186072	918851	131348	984472	144001	175708	1.06075e+06	980421	110244	5.74983e+06		961781	155423		971656	174982	1.40523e+06	1.27858e+06	843151	191455	163145	6.67807e+06	484319	160552	178494	838753	1.42194e+06	165260	67498	6.98129e+06	1.15469e+06	951758	969746	813544	980986	163938	144351	170387	900691	982258	1.00509e+06	1.11458e+06	172237	1.06923e+06	172277	900124	162881	147297	1.3795e+06	159154	149475	130955	203125	147451	144275	139251	152280	1.04635e+06	165754	914060	205700	5.92693e+06	903123	5.98364e+06	1.19368e+06
M992T465_2	2.03289e+06	2.48416e+06	2.58412e+06	2.92073e+06	2.03661e+06	2.32069e+06	2.18821e+06	2.21748e+06	3.59884e+06	2.98204e+06	3.08023e+06	1.8044e+06	1.67763e+06	3.11919e+06	2.85175e+06	1.88114e+06	2.21237e+06	1.82608e+06	3.17465e+06	2.43686e+06	1.98344e+06	3.49958e+06	3.07098e+06	2.70285e+06	2.45768e+06	3.08283e+06	1.94651e+06	2.66225e+06	2.2329e+06	3.4754e+06	2.20693e+06	1.97284e+06	3.44794e+06	2.49515e+06	2.86353e+06	2.11094e+06	2.28796e+06	3.09168e+06	3.5486e+06	3.49434e+06	3.42353e+06	3.22489e+06	2.8861e+06	2.148e+06	2.37088e+06	3.33635e+06	3.40192e+06	3.58171e+06	3.3483e+06	1.81372e+06	3.60122e+06	2.16331e+06	3.16281e+06	2.65048e+06	1.90082e+06	2.4271e+06	2.48224e+06	2.28643e+06	2.42669e+06	2.10486e+06	1.96541e+06	1.63896e+06	3.07857e+06	1.07936e+06	3.4075e+06	1.89267e+06	3.34755e+06	2.75939e+06	2.07081e+06	3.36512e+06	2.41241e+06	2.4627e+06
M993T551	1.55142e+06	1.3661e+06	1.98966e+06	1.32074e+06	1.62218e+06	1.50174e+06	1.63509e+06	1.60255e+06	2.01843e+06	1.3731e+06	2.09483e+06	1.31383e+06	1.32986e+06	2.18215e+06	2.15451e+06	1.47138e+06	1.7708e+06	1.44621e+06	2.06009e+06	1.53769e+06	1.5817e+06	2.22592e+06	1.41579e+06	1.5123e+06	1.6373e+06	1.98471e+06	1.64853e+06	1.13058e+06	1.6174e+06	2.25675e+06	557932	1.25477e+06	1.82567e+06	1.51234e+06	665999	1.68876e+06	1.67971e+06	2.18345e+06	1.99636e+06	1.98297e+06	1.79996e+06	1.85231e+06	1.49167e+06	1.33044e+06	1.52093e+06	1.94374e+06	1.91638e+06	1.91042e+06	2.13999e+06	1.32481e+06	1.99468e+06	1.54919e+06	1.96715e+06	1.33864e+06	1.31751e+06	1.46413e+06	1.35498e+06	1.22291e+06	1.32801e+06	1.47743e+06	581024	1.22053e+06	1.30916e+06	1.32338e+06	2.00694e+06	1.40484e+06	1.92757e+06	1.39265e+06	1.73667e+06	1.90456e+06	1.62633e+06	1.45997e+06
M993T465	1.10805e+06	1.18837e+06	1.44793e+06	1.24137e+06	1.0024e+06	1.1158e+06	1.16497e+06	1.11335e+06	1.63251e+06	1.53015e+06	1.49268e+06	828282	920106	1.70155e+06	1.46188e+06	958580	1.22137e+06	889155	1.63409e+06	1.14623e+06	960776	1.67981e+06	1.46507e+06	1.33831e+06	1.39512e+06	1.59038e+06	960739	1.33827e+06	1.14777e+06	1.65145e+06	1.13668e+06	1.00569e+06	1.70384e+06	1.22005e+06	1.49121e+06	1.02998e+06	1.0309e+06	1.48247e+06	1.81753e+06	1.81215e+06	1.63908e+06	1.69776e+06	1.49102e+06	1.1082e+06	1.23487e+06	1.56732e+06	1.70328e+06	1.8701e+06	1.57017e+06	797923	1.78971e+06	1.0853e+06	1.54406e+06	1.3375e+06	921690	1.34621e+06	1.30421e+06	1.18803e+06	1.29742e+06	994729	966112	931759	1.47824e+06	1.16729e+06	1.71841e+06	926186	1.81772e+06	1.38954e+06	1.1033e+06	1.56462e+06	1.12327e+06	1.19107e+06
M993T443	1.47322e+06	1.4262e+06	1.24347e+06	1.50541e+06	1.34002e+06	1.67232e+06	1.87442e+06	1.4741e+06	1.52923e+06	1.93517e+06	1.25221e+06	1.88882e+06	1.44992e+06	1.2399e+06	1.23019e+06	1.82888e+06	1.29148e+06	1.78519e+06	1.29077e+06	1.72364e+06	1.63898e+06	1.37427e+06	1.4478e+06	2.0126e+06	1.94275e+06	1.64495e+06	1.63387e+06	1.43342e+06	1.33902e+06	1.39625e+06	1.58249e+06	1.35686e+06	1.59046e+06	2.0091e+06	2.1266e+06	1.6085e+06	1.44126e+06	1.38974e+06	1.21901e+06	1.32141e+06	1.53748e+06	1.25094e+06	1.97805e+06	1.52086e+06	1.83589e+06	1.47844e+06	1.31441e+06	1.39309e+06	1.35726e+06	1.92966e+06	1.30532e+06	1.47868e+06	1.29399e+06	1.25812e+06	1.97287e+06	2.04232e+06	1.91944e+06	1.34876e+06	1.48506e+06	1.36985e+06	1.50912e+06	1.95609e+06	1.30199e+06	1.38665e+06	1.28262e+06	1.53575e+06	1.32963e+06	1.99823e+06	1.24583e+06	1.33633e+06	1.34693e+06	1.76914e+06
M994T548	6.74552e+06	6.06155e+06	3.35066e+06	5.30691e+06	4.82669e+06	5.69154e+06	4.6517e+06	6.84173e+06	3.43465e+06	6.51256e+06	2.92595e+06	6.29189e+06	5.73407e+06	3.14691e+06	2.99589e+06	6.25081e+06	5.4224e+06	5.90418e+06	3.65496e+06	5.88955e+06	6.05022e+06	3.48368e+06	4.98331e+06	5.16204e+06	4.91439e+06	3.24994e+06	6.15279e+06	5.16531e+06	5.62877e+06	2.99466e+06	5.91521e+06	5.93308e+06	3.33985e+06	4.72593e+06	7.27991e+06	6.05548e+06	5.88459e+06	3.78557e+06	3.71158e+06	2.8191e+06	4.38209e+06	4.49409e+06	7.13001e+06	5.74889e+06	7.59083e+06	3.11565e+06	2.81401e+06	3.46265e+06	3.05722e+06	5.78584e+06	3.02509e+06	6.79212e+06	4.2435e+06	5.82352e+06	5.7993e+06	5.22526e+06	6.63118e+06	5.91848e+06	6.16974e+06	5.76277e+06	5.7619e+06	6.46116e+06	5.7191e+06	5.9402e+06	4.25207e+06	5.75347e+06	3.4336e+06	6.71701e+06	5.31209e+06	4.08633e+06	4.94694e+06	5.286e+06
M994T449	1.04465e+06	1.30006e+06	770057	1.33831e+06	79610.8	1.35633e+06	822582	967842	811706	654817	822560	1.37672e+06	1.36521e+06	906930	832812	1.44572e+06	167255	1.48459e+06	750794	1.23801e+06		846175	1.45976e+06	851231	867605	831027	1.08184e+06	1.26812e+06		902592	1.53307e+06	1.28304e+06	807251	732417	660891	1.17466e+06	100468	904344	770724	919780	854720	779069	888492	1.43164e+06	764918	799933	811476	712035	965462	1.28416e+06	847061	927703	758828	781955	1.53376e+06	858518	694337	1.15254e+06	1.19354e+06	1.24037e+06	1.37621e+06	1.4361e+06	1.178e+06	1.2743e+06	796805	1.37371e+06	868789		177114	753467		853824
M995T488	953755	2.32234e+06	1.6519e+06	2.70895e+06	1.42889e+06	2.0972e+06	1.61941e+06	1.14553e+06	2.96438e+06	3.20906e+06	1.57623e+06	993972	624972	1.81381e+06	2.0641e+06	1.58149e+06	1.43091e+06	1.08299e+06	2.36393e+06	2.14044e+06	516187	4.1746e+06	1.81362e+06	1.87642e+06	2.96032e+06	4.92488e+06	864810	1.46307e+06	1.61213e+06	2.1817e+06	978928	1.16251e+06	2.67142e+06	1.97908e+06	2.12735e+06	1.18474e+06	1.7826e+06	1.4877e+06	2.49715e+06	2.23599e+06	2.81357e+06	2.10326e+06	1.59034e+06	1.98482e+06	1.39459e+06	2.7779e+06	3.83503e+06	2.52864e+06	1.43311e+06	784660	2.45288e+06	829468	2.07993e+06	1.3487e+06	1.14774e+06	1.63068e+06	1.64847e+06	2.10632e+06	2.08044e+06	870252	1.21094e+06	1.16505e+06	1.70866e+06	1.51673e+06	1.9574e+06	676426	2.95025e+06	2.30039e+06	1.49469e+06	1.95992e+06	1.83372e+06	1.29782e+06
M994T443	818927	786837	600902	820941	636393	821896	1.03379e+06	768501	779567	964521	660370	784570	752612	552646	638341	884106	635077	839556	676590	831382	757033	658963	741913	1.07239e+06	943090	746652	772163	695998	649577	682656	826432	783444	769325	958080	1.03297e+06	861063	752045	653659	593113	605908	791399	647724	1.1039e+06	736987	913538	772946	602475	681041	664381	944782	604320	712753	648475		982976	911591	930701	596358	766012	659705	727636	1.03659e+06	621227	724978	568019	795123	683187	979646	655124	650436	609081	964426
M995T493	372947	563540	424768	438266	574846	485045	543285	377453	630830	786053	444490	276454	334573	469084	557206	436607	521989	345060	478078	478869	217457	579308	513711	459897	620167	594354	296849	422360	585853	487666	362129	354064	616775	654988	564124	321442	597358	494822	529891	519783	512665	436428	532338	484258	437271	436518	398097	575277	407631	378156	422815	363802	391621	308281	325036	448775	551332	337970	500666	314774	219111	336697	452389	420966	448568	224261	524053		407223	379211		427743
M995T531		1.29387e+06	1.70224e+06	1.17595e+06	906465	1.19652e+06	2.01668e+06	1.12606e+06	2.07732e+06	1.59703e+06	1.72806e+06	1.35604e+06	1.22777e+06	1.66085e+06	1.85194e+06	1.30722e+06	940445	1.17102e+06	1.85112e+06	1.05973e+06	1.01043e+06	1.70252e+06	1.26682e+06	2.02052e+06	1.99339e+06	1.63345e+06	943733	1.22735e+06		1.86291e+06	1.28947e+06	950011	2.00572e+06	1.94264e+06	1.59059e+06	1.01759e+06	838262	1.76893e+06	1.74891e+06	1.85525e+06	2.05025e+06	1.55997e+06	1.74652e+06	1.12304e+06	1.72433e+06	2.18759e+06	1.76886e+06	1.69849e+06	1.80515e+06	1.2507e+06	1.81629e+06	1.05975e+06	1.87929e+06	1.17644e+06	1.34391e+06	2.05938e+06	1.7285e+06	1.21618e+06	1.35696e+06	1.23084e+06	1.1651e+06	1.4082e+06	1.22948e+06	1.27801e+06	1.7096e+06	1.23638e+06	1.76449e+06	1.5878e+06	1.00151e+06	1.66184e+06	935895	1.64163e+06
M995T548	3.98297e+06	3.05625e+06	1.64471e+06	3.12043e+06	2.67943e+06	3.25296e+06	2.44158e+06	3.78084e+06	2.28709e+06	3.55318e+06	1.40645e+06	3.17297e+06	3.0234e+06	2.0688e+06	2.069e+06	3.22501e+06	2.85958e+06	3.33877e+06	2.08481e+06	2.93211e+06	3.22346e+06	2.33841e+06	3.05854e+06	2.44017e+06	2.38027e+06	2.017e+06	3.32409e+06	3.03843e+06	2.702e+06	1.51105e+06	3.22694e+06	3.12254e+06	2.21964e+06	2.32861e+06	4.16576e+06	3.24807e+06	2.50735e+06	2.20292e+06	1.65186e+06	2.00122e+06	2.16546e+06	2.21866e+06	3.62721e+06	2.76042e+06	4.18896e+06	1.83611e+06	1.54682e+06	2.05436e+06	1.87096e+06	3.35445e+06	1.95578e+06	3.32588e+06	2.08553e+06	2.96967e+06	3.19674e+06	2.39846e+06	3.43403e+06	2.81412e+06	2.9076e+06	3.08573e+06	2.70552e+06	3.42894e+06	3.07768e+06	2.97163e+06	1.81029e+06	3.18585e+06	1.73658e+06	3.53659e+06	3.03618e+06	1.99136e+06	2.17026e+06	2.57286e+06
M996T488	487797	736168	877887	900228	685610	818371	732161	482529	1.06905e+06	949864	857051	610505	347322	1.73177e+06	1.08847e+06	645595	715810	466094	1.16851e+06	789468	310716	1.14974e+06	873811	1.58524e+06	1.39746e+06	1.49256e+06	369941	603358	863684	1.61478e+06	465451	402778	1.53757e+06	976250	1.01113e+06	648509	912376	864334	1.25674e+06	2.20008e+06	2.63665e+06	1.14992e+06	753547	671447	855533	1.33489e+06	1.01906e+06	1.26227e+06	925111	558963	2.05225e+06	454842	1.20724e+06	959624	551124	976893	805729	730839	822718	415366	355841	564386	922854	748190	991046	283452	2.54486e+06	1.16347e+06	813300		902155	1.1285e+06
M996T567	3.63172e+06	3.35815e+06	1.66826e+06	3.3442e+06	2.22632e+06	3.60918e+06	2.86894e+06	3.64948e+06	2.49311e+06	3.76547e+06	1.61424e+06	4.96283e+06	3.74477e+06	1.64898e+06	1.51769e+06	4.54165e+06	2.67592e+06	4.3416e+06	1.7935e+06	3.66685e+06	3.59286e+06	1.86671e+06	3.15308e+06	2.74173e+06	1.15443e+06	2.53601e+06	3.99418e+06	2.81042e+06	2.37288e+06	1.69792e+06	3.49927e+06	2.93893e+06	2.30531e+06	2.41473e+06	4.59716e+06	3.52681e+06	2.44226e+06	1.92906e+06	1.6631e+06	1.50659e+06	2.0998e+06	1.6149e+06	4.17094e+06	3.13108e+06	4.45649e+06	2.13932e+06	1.47629e+06	1.65354e+06	1.6885e+06	4.51034e+06	1.49101e+06	3.40868e+06	1.57562e+06	3.18157e+06	4.75335e+06	2.5407e+06	3.69641e+06	2.91481e+06	3.02877e+06	3.67961e+06	2.20388e+06	3.95959e+06	3.18636e+06	3.46011e+06	1.63035e+06	3.80019e+06	1.89702e+06	3.8888e+06	2.28981e+06	1.61115e+06	2.20303e+06	3.13357e+06
M996T481	328912	802820	434814		504907	848255	450377	340395	865178	1.11722e+06	460399	331858	182967	466530	724106	454575	482694	334387	767351	729536	175453	791467	885545	680996	501052	896565		851276	608911	688961	381601	229869		551266	677955	256092	839978	322592	634432	599326	981295	608498	724418	370147	314245	852447	537471	855033	435594	415288	582437	229064	604048	616307	441739	487628	737741	871993	884772			450976	865619		500127		844080	1.18664e+06	430485	519541	579274	388525
M997T494	241113	321449	818760	420120	1.31102e+06	404199	863576	291678	1.49231e+06	1.04379e+06	753409	295651	156360	932703	1.03794e+06	379359	978473	179749	1.14893e+06	380110	145171	958091	508025	1.00966e+06	889740	1.48789e+06	142139	332506	1.36822e+06	1.09534e+06	199022	211560	1.61763e+06	967690	661095	208060	1.53623e+06	748797	1.21169e+06	987906	1.47618e+06	919708	272224	375731	504701	1.315e+06	929688	1.21831e+06	856833	301809	1.126e+06		1.13716e+06	373565	340922	935264	659962	451991	424835	224736		374001	408035	434715	1.08714e+06		1.32109e+06	1.24697e+06	1.05529e+06	914109	1.4257e+06	780771
M997T567	1.88222e+06	1.9421e+06	939364	1.58358e+06	976193	1.83383e+06	1.51792e+06	1.86234e+06	1.08331e+06	1.88954e+06	858593	2.5713e+06	1.94517e+06	852427	903678	2.75247e+06	1.34987e+06	2.20514e+06	955411	2.02983e+06	2.17996e+06	1.03264e+06	1.6032e+06	1.5338e+06	1.47414e+06	1.26374e+06	2.18657e+06	1.72289e+06	1.33967e+06	769892	1.95329e+06	1.82849e+06	1.11552e+06	1.27678e+06	2.25694e+06	2.21286e+06	1.31587e+06	938459	827525	785573	1.15619e+06	956071	2.35025e+06	1.72013e+06	2.30001e+06	1.03541e+06	863920	877333	833124	2.43615e+06	825877	1.93331e+06	862867	980007	2.24991e+06	1.36162e+06	2.18356e+06	1.74399e+06	1.68852e+06	1.87207e+06	1.97607e+06	2.42026e+06	1.544e+06	1.76296e+06	923899	2.05345e+06	1.06707e+06	2.06443e+06	1.54272e+06	1.02737e+06	1.28871e+06	1.61575e+06
M998T470	3.37758e+06	4.39868e+06	3.12438e+06	4.26295e+06	2.33531e+06	3.88141e+06	2.77836e+06	3.17912e+06	3.34006e+06	3.20897e+06	3.24295e+06	3.16154e+06	2.7613e+06	3.35796e+06	3.1591e+06	3.16432e+06	2.31837e+06	2.72388e+06	3.92523e+06	4.0863e+06	2.4972e+06	3.78674e+06	4.44805e+06	2.9595e+06	3.01979e+06	3.66824e+06	2.89444e+06	4.62544e+06	2.76801e+06	3.48319e+06	3.3631e+06	3.11069e+06	3.90295e+06	2.8268e+06	3.3625e+06	3.37766e+06	2.82066e+06	3.2802e+06	3.87636e+06	3.50662e+06	3.78852e+06	3.79816e+06	3.24584e+06	3.95272e+06	3.0284e+06	3.90691e+06	3.21229e+06	4.3143e+06	3.33352e+06	3.3613e+06	3.62693e+06	3.29408e+06	3.76382e+06	4.35133e+06	3.20643e+06	3.23167e+06	3.26154e+06	4.00775e+06	4.52227e+06	3.26944e+06	3.01943e+06	3.10532e+06	4.97393e+06	4.31875e+06	3.55372e+06	2.82939e+06	3.54682e+06	3.18705e+06	2.31546e+06	3.43544e+06	2.77978e+06	3.13187e+06
M999T470	1.55535e+06	2.04249e+06	1.45325e+06	2.09064e+06	1.16462e+06	1.91848e+06	1.3612e+06	1.66435e+06	1.76506e+06	1.67988e+06	1.5047e+06	1.42298e+06	1.17016e+06	1.65642e+06	1.65815e+06	1.46178e+06	1.10922e+06	1.40569e+06	1.97445e+06	2.06466e+06	1.32408e+06	1.72289e+06	2.352e+06	1.45925e+06	1.46735e+06	1.81239e+06	1.53601e+06	2.23928e+06	1.30484e+06	1.77356e+06	1.62963e+06	1.55426e+06	1.92784e+06	1.33315e+06	1.71567e+06	1.61983e+06	1.20182e+06	1.63927e+06	1.75653e+06	1.78529e+06	1.97956e+06	1.85919e+06	1.53326e+06	1.92144e+06	1.63334e+06	1.87949e+06	1.45177e+06	2.09711e+06	1.84766e+06	1.47231e+06	1.68122e+06	1.59761e+06	2.00451e+06	2.19858e+06	1.48932e+06	1.38098e+06	1.49292e+06	2.07731e+06	2.35326e+06	1.47746e+06	1.46428e+06	1.4207e+06	2.41097e+06	1.94643e+06	1.65596e+06	1.35978e+06	1.84783e+06	1.48264e+06	982953	1.7368e+06	1.25568e+06	1.58779e+06
M999T584	158177	90851.3	130560	166158	118247	150902	123290	173134	124326	98786.7	153997	122105	168264	152545	135787	123680	138694	132693	159758	136151	133440	164804	177335	113739	118079	139718	170045	124113	123975	201387	170357	195832	113481	107070	133150	156525	133560	118110	155697	197732	138454	150472	139041	170418	115966	146932	189622	160020	197389	178803	182911	147476	166666	203395	176109	144936	103274	186271	193492	215079	194784	168385	236767	187228	189232	186862	206599	133719	164214	195142	162942	153295
M1000T490	1.81707e+06	2.56109e+06	4.09151e+06	5.51278e+06	2.96212e+06	5.18286e+06	4.0629e+06	3.78137e+06	5.68096e+06	4.29066e+06	4.02686e+06	3.99157e+06	3.69265e+06	4.42707e+06	2.01098e+06	4.70529e+06	2.88303e+06	3.9246e+06	4.6412e+06	5.17357e+06	3.07913e+06	5.00763e+06	6.05073e+06	4.34917e+06	4.47349e+06	5.837e+06	3.61454e+06	5.20337e+06	3.26496e+06	4.71926e+06	4.52136e+06	3.83482e+06	5.70401e+06	4.16675e+06	3.93174e+06	3.74229e+06	3.20465e+06	4.07302e+06	4.97771e+06	4.47955e+06	2.60995e+06	4.69022e+06	4.07589e+06	2.40499e+06	3.66019e+06	5.29173e+06	4.0957e+06	5.04052e+06	4.34677e+06	2.04765e+06	2.35336e+06	1.57992e+06	4.5265e+06	4.92997e+06	4.37491e+06	4.27443e+06	3.66688e+06	4.84116e+06	4.90082e+06	3.82722e+06	3.7026e+06	4.03256e+06	6.15632e+06	5.23224e+06	4.43593e+06	3.62387e+06	5.37537e+06	4.22894e+06	2.94689e+06	4.00901e+06	3.27916e+06	3.7277e+06
M1000T584	107738	97149.1	108190	98371.2	84320.4	100738	82983.7	126138			121154	83335.6	138559	94749.1	89007.9	90493.4	98031.3	83347.9	106294	102293	89851.1	105766	109209	84050.8	83553.9	95780.6	110300	96963.3	87656.3	128061	101543	122166	71912.5	70157.1	91069.2	113127	105282	76452.8	129006	129266	88531.6	89425	85295.9	117476	67425.6	91419.1	139015	106011	135624	109410	149505	103228	113337	132555	118451	111632	64314.5	123172	133614	128047	136992	102786	142322	143268	134861	119986	124651	105464	124057	137544	130652	97396.2
M1001T528	518081	1.22e+06	674840	1.29595e+06	553228	1.10908e+06	468622	781447	659835	1.2105e+06	598662	946866	653699	891402	843413	781147		686892	804393	1.08674e+06	569483	889528	1.41819e+06	871017	533808	706968	635869	1.59841e+06		805057	790763	711961	490935	577658	964363	756792	598599		1.14726e+06	779620	520823	570469	738893	1.7217e+06	1.20607e+06	1.20138e+06		1.30846e+06	682838	597357	785930	782144	1.18999e+06	1.81275e+06	989689	486153	819505	1.07187e+06	1.36358e+06	878534	745185	870033	2.18608e+06	1.19161e+06	709530	731681		1.98403e+06	462426	703623	672659	404630
M1001T490	1.89727e+06	2.73341e+06	2.18608e+06	2.94838e+06	1.60576e+06	2.71143e+06	2.18504e+06	1.87776e+06	2.84137e+06	2.35188e+06	2.13255e+06	2.13601e+06	1.84138e+06	2.23748e+06	2.25434e+06	2.5232e+06	1.48758e+06	2.05435e+06	2.45426e+06	2.54767e+06	1.6725e+06	2.70252e+06	3.27557e+06	2.19043e+06	2.38232e+06	2.97877e+06	1.8494e+06	2.59582e+06	1.75727e+06	2.39564e+06	1.13855e+06	1.85925e+06	2.92119e+06	2.14765e+06	2.16852e+06	1.98824e+06	1.89077e+06	2.11302e+06	1.23046e+06	2.19948e+06	2.71255e+06	2.37944e+06	2.13968e+06	2.61968e+06	1.79806e+06	2.62583e+06	2.16324e+06	2.58342e+06	2.14571e+06	2.18884e+06	2.43331e+06	1.75844e+06	2.34071e+06	2.61039e+06	2.36661e+06	2.19381e+06	1.82854e+06	2.75984e+06	2.68181e+06	2.10835e+06	2.00051e+06	2.08106e+06	3.13584e+06	2.58589e+06	2.25861e+06	1.85734e+06	2.8324e+06	2.18101e+06	1.57668e+06	2.16497e+06	1.71022e+06	1.98818e+06
M1001T392	142400	94132.5		111162	342240	128618	236898		121276	353894	172152	148274	212812	181044	221478	152431	375833	178430	219739	146577	184868	128861	167361	262628	159820		139295	170567			186743	187140	194066	256325	346493	71833.3		255799	178684	230353	227523	205378	304847	120382	239687	225811	226178	154568	237302			146321	178390	183940		248560	328921	71989.9	62791.2	209735	212644	167741	142352	169609	239180	221440	245703		453320	260123	323647	225533
M1002T490	579755	781524	674210	808981	472425	788056	616416	513034	825875	695614	564217	598190	519148	713766	585709	784586	442681	553958	710426	798144	433432	772586	1.02047e+06	614042	710848	900913	581727	761575	436455	684298	652248	534434	857483	652151	624515	616932	474729	685405	787675	698220	800158	729846	576915	846710	569767	882948	575897	734867	662776	571260	715371	513484	707959	767104	707641	700216	546828	740534	804533	555357	596221	547032	956705	759267	655391	474128	725969	645012	441578	546234	506650	563011
M1003T537	977208	922395	663716	875754	267522	876929	442030	989100	418963	445370	658922	531586	971277	752643	678352	497972	341610	602434	655024	942390	885664	721944	1.05592e+06	444358	452575	377546	995614	1.02469e+06	277287	707122	977477	1.0144e+06	476796	372553	471435	923101	305369	724497	662888	702629	434176	642711	519798	1.03808e+06	445501	441433	652284	581589	755459	483238	754814	983878	660442	1.04793e+06	539416	433186	481215	1.07966e+06	860014	985146	948612	435649	1.05941e+06	847303	745313	941156		451518	286627	636914	190785	358867
M1005T552	606379	559748	337715	484999	164270	481348	160725	590509	119403	172251	328132	230612	581001	375373	316096	224526	198779	312483	268834	514905	530798	340233	587106	179017	153921	120510	575737	567644	169347	353118	589053	580848	127614	114637	249568	589095	190105	300603	281089	319915		299317	188170	600141	244658	122737	354502	272620	169156	162376	326661	525682	288037	308990	207005	158392	242321	648300	532445	666386	609258	154618	597235	488819	387067	630026	103576	185650	219042	381662	125010	136417
M1006T518	260793	791231	530890	767117	912305	618426	463677	465158	823629	981630	473666	495491	266956	495573	643063	449033	753277	327658	663504	681069	235485	734589	818934	591988	451403	822552	260193	615869	577401	736488	336018	255550	702580	610925	516972	153768	1.14018e+06	401655	779852	659524	711343	640422	539263	586278	552375	753685	574971	794622	568085	438546	712695	310852	641778	622669	345015	485688	563910	636401	647476	293608	107778	343471	774521	594104	550214	188312	663688	883470	714558	485714	937667	271255
M1007T527	103261	224498	506688	208209	2.06487e+06	147200	391782	83538.5	466777	112439	503793	110483	91405.4	528009	549759		1.72465e+06	142042	608641	142923		554340	233290	472386	417955	384990	71605.3	197271	2.14372e+06	538171	114762	142388	474932	519996	116742	74235.8	2.16186e+06	499837	554588	624628	474499	535597		216836	100798	468646	492927	616994	493762	110861	596522		499653	206177		424665		229654	159369	156004		77148.1	228035	161036	256251		485276	179220	1.74508e+06	481485	1.94054e+06	368349
M1008T456	141868	128079	356602	176506	570670	149089	446302	146266	433599	304458	378514	171042	138615	348589	378477	172311	557459	180023	407239	135762	174809	399591	109463	520486	452589	458714	202885	140652	498578	334087	113080	135783	415009	489244	311603	168002	587638	410812	336677	342126	435532	348283	339619	110795	297907	400362	345567	372344	369545	160516	383401	158147	348461	100664	153780	482320	308414	101946	138601	77355.7	143298	182415		122194	355734	151207	434086	359166	483396	362002	463764	417728
M1008T453	242606	323585	252233	277839	221723	299302	396862	229859	377784	230038	215155	269841	306379	255558	216949	319195	241788	311113	279697	306421	220713	259868	340983	377590	317805	280913	295946	280964	236216	249672	341047	293211	319215	364679	181929	304421	248790	260217	222646	269265	289535	208453	254089	337935	298197	300570	253685	238646	227471	341221	221133	276400	220888	275980	325867	405377	200305	297178	270282	259132	305878	336582	259965	294429	277372	381734	340445	203577	203762	216327	191446	373952
M1008T465	429382	446268	579225	535156	402353	353202	444279	394513	653653	593081	588435	265793	355028	555450	544389	367683	462982	362495	632958	475022	290107	661754	491034	456692	513743	540570	347236	509048	450620	696179	392563	350381	755485	452785	614557	393063	368488	582337	663745	664589	725489	601435	501674	336328	441017	618281	584591	708402	649093	357016	743356	350160	621029	481447	420890	466832	460146	412237	447383	396354	357305	354026	527884	446171	619457	288551	581982	528107	410663	623514	418624	448222
M1009T544	309378	323587	1.06682e+06	328453	4.10331e+06	326028	1.17236e+06	318415	988796	296413	1.05268e+06	268789	252939	1.1387e+06	1.09299e+06	278600	3.57816e+06	253657	1.01804e+06	316815	288417	1.03099e+06	321863	1.14575e+06	1.10999e+06	852648	307817	298534	4.13653e+06	1.0674e+06	295830	276942	900007	1.11921e+06	296691	297647	4.15945e+06	1.06702e+06	977493	1.03867e+06	867814	938200	272360	306320	263525	826734	1.05697e+06	1.002e+06	994179	247888	988392	300163	905801	296926	251623	1.14213e+06	267119	281840	281821	295420	256348	232852	300472	267283	983151	258247	884277	366566	3.41395e+06	892177	3.73777e+06	968391
M1009T465	146534	198942	329076	220511	157004	130823	230548	153349	360494	274512	303679		173258	288134	207262	157720	185365	126956	353312	149295	148931	349008	253596	316615	235844	360467	179176	261766	210712	358104	215741	172631	382132	228486	274397	171819	243450	327408	366472	400936	323736	363827	313240	136746	247591	287811	343119	357962	352959	151517	327200	176831	329457	213300	133588	220474	256388	194559	180470		150430	129864	271347	205826	341668		327231	99269.9	191880	293058	252917	267387
M1009T445	659399	638361	681708	617421	754380	483326	1.11368e+06	512246	965188	938111	734066	694153	640853	693956	773289	702880	925843	676882	898667	626162	681012	704543	626208	1.22102e+06	1.18903e+06	986005	582825	603691	959707	702504	470825	347583	1.02642e+06	1.09737e+06	1.04189e+06	665596	749424	685152	729362	748459	989669	766010	1.05334e+06	470167	997886	962738	736692	865747	763861	513352	707341	449955	769767	457965	435556	851631	1.00525e+06	323033	644965	460724	461046	535111	394515	438546	733360	516424	596261	1.16495e+06	847587	801526	710474	1.0836e+06
M1010T513		2.50878e+06	2.10155e+06	2.47934e+06	4.82232e+06	2.11443e+06	2.14027e+06	3.29964e+06	5.30933e+06	5.53805e+06	2.08497e+06	2.83166e+06		2.27363e+06	4.45577e+06	1.95509e+06	5.62768e+06	1.74722e+06	2.67391e+06	2.12291e+06		3.03078e+06	2.99582e+06	4.09754e+06	2.43478e+06	3.0601e+06		2.89125e+06	6.16273e+06	2.72482e+06	1.79491e+06	2.29543e+06	3.10756e+06	4.24322e+06	2.20577e+06	1.82052e+06	6.38705e+06	221734	3.38263e+06	2.88538e+06	2.96755e+06	4.93434e+06	2.6208e+06	2.57465e+06	2.06204e+06	2.98066e+06	2.68383e+06	3.47761e+06	2.48013e+06	1.73372e+06	3.34287e+06	1.58082e+06	2.82561e+06	2.26075e+06	1.95065e+06	2.13965e+06	2.11093e+06	4.2212e+06	2.32067e+06	1.55439e+06			3.03477e+06	2.33396e+06	2.64243e+06		2.92185e+06	4.2487e+06	3.01721e+06	2.35406e+06	5.74195e+06
M1010T547	550754	427841	182829	324977	236171	450821		505902	227233	488111	226222	437209	507954	189227		502727	305177	568249	217560	465571	537008	256933	373807	178324	315325	222694	500420	454951	273505	166624	385148	468099	206970	326061	742982	508359	208415	204847	246121		206125	181495	469251	486892	599919	224424	172944	201466	196647	565099	127663		216136	465015	519844	280245	673282	448590	434761	436834	494181	498232	385788	400808	126370	550300	189415	368241	218223	125826
M1010T544	159286	169406	624535	178263	2.48748e+06	165107	683178	179940	526519	175001	620172	143530	160986	605126	618463	138653	2.18982e+06	147051	617505	159845	161947	612808	172654	665251	641085	496525	155318	166489	2.46582e+06	619970	179595	140156	504376	648923	157004	180621	2.45797e+06	613466	566372	577425	495009	557096	136134	160907	144810	489294	549950	538380	553329	139030	561939	140126	527465	161639	151359	633851	164131	157646	159145	180297	143208	131550	148411	134982	551548	151744	521707	157493	2.01942e+06	509362	2.23875e+06	586005
M1011T544	130964	129015	487146	74845.8	2.00567e+06	143168	537734	136794	466312	134320	494841	99492.6	103113	485614	509330	92832.2	1.67377e+06	102163	472462	128402	112224	486208	133566	534687	573934	397480	128762	140750	1.94049e+06	487519	142613	116534	426327	555026	127610	152293	1.98081e+06	500807	469613	482698	377138	441708	94187.4	148727	108995	410020	464221	438926	433163	92767	470207	119802	438499	117437	95416.4	520372	121142	138544	110811	122675	108414	87661.1	76402.4	103414	472809	115459	420648	161655	1.64045e+06	426357	1.76697e+06	448204
M1011T442	943719	862665	311505	877827		893665	498737	789736	482230	580488	377159	818649	838055	216380	323594	868682	220665	893662	311602	968563	809435	347691	956920	546743	464340	489025	983672	1.04323e+06	122120	373885	1.06674e+06	841583	497755	220756	677150	1.07045e+06	241894	402926	347577		359105	321548	469070	1.01311e+06	521712	345433		294295	298831	897720	307713	909836	365188	958120	853165	420659	478185	970722	916716	969305	1.03711e+06	921554	940567	840827	300027	908991	346947	200921	256637	321750		452913
M1016T490	247459	212488	336935	492849	232306	422938	345220	216751	538293	461761	290529	249298		399903	399580	348297	245601	312879	424571	490894		398644	522463	367330	399649	495026	266184	450140	266671	422238	323074	214160	512494	376068	255677	258441	267852	276655	460961	436273	610246	471326	380092	414173	297987	358279	328088	407169	240410	285195	463106		404120	440443		307587	218119	485493	495431				458749	357825	387888	185037	446820	289810	210069	356854	143382
M1017T518	2.16061e+06	3.17327e+06	2.63802e+06	3.50622e+06	3.9016e+06	2.88582e+06	2.61461e+06	2.28908e+06	3.61888e+06	4.06498e+06	2.63525e+06	2.20743e+06	1.67841e+06	2.83718e+06	3.43504e+06	2.56876e+06	3.41554e+06	2.04271e+06	3.45078e+06	3.02075e+06	1.58321e+06	3.50455e+06	3.48569e+06	3.16039e+06	2.79244e+06	3.62405e+06	1.91429e+06	3.07362e+06	4.69688e+06	3.35496e+06	2.24304e+06	2.02973e+06	3.76662e+06	3.0932e+06	3.06792e+06	2.04978e+06	4.78248e+06	2.45511e+06	3.60908e+06	3.45218e+06	3.57304e+06	3.4101e+06	2.9728e+06	2.90668e+06	2.63211e+06	3.53837e+06	3.0527e+06	3.61523e+06	2.86496e+06	2.49923e+06	3.4531e+06	2.10196e+06	3.15675e+06	2.94807e+06	2.35958e+06	2.78916e+06	2.80751e+06	3.11653e+06	3.0328e+06	2.16574e+06	1.83985e+06	2.2943e+06	3.75891e+06	3.09107e+06	3.02683e+06	1.83747e+06	3.8026e+06	4.52615e+06	3.38377e+06	2.87257e+06	4.56848e+06	2.06862e+06
M1017T527	1.61482e+06	791969	4.76948e+06	1.61412e+06	1.38261e+07	1.53337e+06	4.36288e+06	1.53627e+06	3.82736e+06	1.21214e+06	4.60569e+06	1.50897e+06	1.73447e+06	4.74316e+06	4.72591e+06	1.48568e+06	1.29459e+07	1.53467e+06	2.29222e+06	777285	1.48563e+06	4.75616e+06	1.68705e+06	4.44832e+06	4.23983e+06	3.70591e+06	1.48899e+06	1.74577e+06	1.3876e+07	4.71886e+06	746749	1.66272e+06	1.89769e+06	4.2538e+06	601813	1.3665e+06	1.424e+07	4.83531e+06	4.73388e+06	4.70197e+06	3.76089e+06	4.82235e+06	1.14347e+06	1.6956e+06	1.21028e+06	1.8865e+06	4.62922e+06	4.74271e+06	2.37953e+06	1.5201e+06	4.66759e+06	1.69392e+06	4.55703e+06	1.79279e+06	1.50096e+06	4.37844e+06	1.27701e+06	1.82927e+06	1.73607e+06	1.86771e+06	893230	1.45345e+06	1.83799e+06	1.6074e+06	5.02187e+06	1.71828e+06	1.8632e+06	1.32066e+06	1.33809e+07	1.83524e+06	1.25437e+07	4.05657e+06
M1017T434	302219	329387	209338	434002		433590		362953	307195		245550	479964	470416	222706	318753	439596	122841	439944	205994	331499	398150	223042	362789	319592		340348	529668	397414		310339	440037	592866	359627		330585	427078		252366		233128	345241	237886	318777	411340	296011		375078		239023	603603	253050	330569	215696	444308	460651	330346	454837	363675	335920	392876	427492	629389	369151	296237	212636	451117	437950	157776	116315	261552	94304.7	287070
M1018T518	1.01924e+06	1.63261e+06	1.32535e+06	1.67401e+06	1.83181e+06	1.46054e+06	1.3024e+06	1.09772e+06	1.68635e+06	1.97274e+06	1.32578e+06	1.09638e+06	786131	1.47448e+06	1.71888e+06	1.27864e+06	1.75926e+06	1.06099e+06	1.7051e+06	1.53824e+06	710902	1.73121e+06	1.76204e+06	1.63453e+06	1.48718e+06	1.85715e+06	951935	1.5876e+06	2.36013e+06	1.77821e+06	1.02804e+06	959270	1.82417e+06	1.57227e+06	1.43246e+06	960971	2.41865e+06	1.21219e+06	1.82791e+06	1.72804e+06	1.75003e+06	1.67484e+06	1.62254e+06	1.50837e+06	1.38675e+06	1.78169e+06	1.63204e+06	1.92774e+06	1.39658e+06	1.22968e+06	1.72346e+06	956979	1.57668e+06	1.43665e+06	1.19564e+06	1.39741e+06	1.42908e+06	1.52429e+06	1.58788e+06	978425	839509	1.04133e+06	1.85458e+06	1.49907e+06	1.54001e+06	914499	1.83478e+06	2.10242e+06	1.78062e+06	1.36939e+06	2.25263e+06	955327
M1018T527	1.02764e+06	1.01243e+06	2.90133e+06	967493	8.62735e+06	975746	2.68213e+06	896523	2.35871e+06	382325	1.36644e+06	919777	1.09651e+06	2.84909e+06	2.87319e+06	829127	8.0126e+06	931126	1.36661e+06	1.0633e+06	880789	2.99934e+06	1.01101e+06	2.76683e+06	2.54763e+06	2.28405e+06	928794	1.0699e+06	8.67963e+06	3.05825e+06	969723	1.01878e+06	1.22532e+06	2.59758e+06	757928	894254	8.87369e+06	1.48768e+06	2.89114e+06	1.40464e+06	1.0644e+06	2.90043e+06	772392	518058	799023	2.56262e+06	1.30688e+06	2.86701e+06	3.02284e+06	883680	2.97985e+06	1.02684e+06	2.78149e+06	517590	966665	2.64475e+06	747838	1.16989e+06	1.08257e+06	1.0485e+06	1.05314e+06	849644	1.09452e+06	1.00036e+06	3.05166e+06	1.03483e+06	2.50236e+06	779522	8.45196e+06	2.56127e+06	7.82977e+06	2.54784e+06
M1019T527	303332	309603	1.04284e+06	289770	2.95854e+06	308047	887911	275989	799312	197788	1.04458e+06	281225	330537	957224	995151	264437	2.83111e+06	290977	1.07453e+06	292082	301926	1.00745e+06	312581	914431	877366	737266	265586	349523	3.57027e+06	957929	295395	305122	815032	973708	239114	267595	3.1121e+06	1.15306e+06	972342	961655	833113	959911	227143	349470	214355	377759	927952	1.0285e+06	1.05003e+06	270097	1.01381e+06	327488	975093	330293	262022	1.01476e+06	233137	360614	337722	329593	302008	284383	304536	334728	1.04774e+06	349119	806257	231834	3.08411e+06	884512	2.84806e+06	844460
M1019T544	1.50834e+06	1.27179e+06	4.36534e+06	1.20437e+06	1.86287e+07	1.39969e+06	5.63668e+06	1.47821e+06	4.11449e+06	1.30526e+06	4.73207e+06	1.32479e+06	1.40101e+06	4.85986e+06	4.5296e+06	1.31481e+06	1.78455e+07	1.2619e+06	4.38254e+06	1.38247e+06	1.48999e+06	4.43591e+06	1.35142e+06	5.45834e+06	5.52073e+06	3.86965e+06	1.61502e+06	1.34138e+06	1.94748e+07	4.48428e+06	1.47186e+06	1.37414e+06	3.81747e+06	5.40134e+06	1.5621e+06	1.6289e+06	1.96522e+07	4.9446e+06	4.16734e+06	4.3857e+06	3.8051e+06	4.24231e+06	1.35308e+06	1.35475e+06	1.38561e+06	3.81628e+06	4.43529e+06	4.11892e+06	4.83181e+06	1.23998e+06	4.42137e+06	1.60707e+06	4.11305e+06	1.35832e+06	1.38536e+06	5.58348e+06	1.40339e+06	1.36006e+06	1.2682e+06	1.48097e+06	1.42009e+06	1.22187e+06	1.30957e+06	1.2451e+06	4.53022e+06	1.42294e+06	4.11948e+06	1.49688e+06	1.83554e+07	4.42742e+06	1.77679e+07	5.17576e+06
M1020T445	3.61954e+06	3.26238e+06	3.88413e+06	3.00214e+06	4.02582e+06	3.70303e+06	5.30992e+06	3.17115e+06	4.39905e+06	4.88439e+06	4.35223e+06	3.11103e+06	2.96544e+06	3.99688e+06	3.71512e+06	4.01748e+06	4.59755e+06	3.27229e+06	4.71452e+06	3.33623e+06	3.27591e+06	4.45005e+06	3.21155e+06	3.02188e+06	5.89796e+06	2.16562e+06	3.35977e+06	3.00595e+06	4.65018e+06	3.52718e+06	2.83792e+06	2.8697e+06	4.38522e+06	5.29339e+06	5.1493e+06	3.2476e+06	4.46298e+06	3.98137e+06	1.79126e+06	3.96957e+06	2.32888e+06	4.34793e+06	5.20192e+06	2.80734e+06	4.90559e+06	4.26817e+06	3.84942e+06	4.89051e+06	3.69564e+06	4.11909e+06	3.60702e+06	3.84197e+06	3.97934e+06	2.93235e+06	3.33839e+06	5.31276e+06	5.15295e+06	2.93846e+06	3.11446e+06	2.63895e+06	2.9461e+06	3.45992e+06	2.97395e+06	2.95831e+06	3.70283e+06	3.02193e+06	3.71008e+06	4.91835e+06	4.12084e+06	3.93698e+06	3.93068e+06	5.40975e+06
M1020T544	894163	754798	2.5916e+06	733944	1.15399e+07	805579	3.47597e+06	881393	2.41565e+06	740585	2.78599e+06	781691	813495	2.93953e+06	2.75535e+06	781168	1.08181e+07	779796	2.65149e+06	805302	936189	2.71287e+06	759193	3.25439e+06	3.31113e+06	2.41368e+06	976291	745243	1.20277e+07	2.74179e+06	404545	808517	2.30718e+06	3.27793e+06	919478	940219	1.21113e+07	3.05877e+06	2.53111e+06	2.66268e+06	2.32122e+06	2.56092e+06	783348	796926	868781	2.32172e+06	2.73401e+06	2.47733e+06	2.97747e+06	750077	2.68139e+06	921726	2.55495e+06	797454	814846	3.51822e+06	808986	787896	724631	927383	834582	692279	781279	772607	2.73764e+06	838684	2.51472e+06	847214	1.13827e+07	2.69018e+06	1.104e+07	3.28742e+06
M1021T445	1.88025e+06	1.67299e+06	2.11776e+06	1.7191e+06	2.15122e+06	1.69008e+06	2.97655e+06	1.68855e+06	2.26143e+06	1.53305e+06	2.12991e+06	2.13306e+06	1.35012e+06	2.05163e+06	2.22415e+06	1.60667e+06	2.49387e+06	1.80768e+06	2.48066e+06	1.80259e+06	1.71921e+06	2.26135e+06	1.52571e+06	3.45445e+06	2.98876e+06	2.33508e+06	1.82468e+06	1.56992e+06	2.33837e+06	1.98491e+06	1.56976e+06	1.51186e+06	1.2189e+06	3.00737e+06	1.00142e+06	1.6679e+06	2.46405e+06	2.16615e+06	2.32765e+06	2.06404e+06	1.33296e+06	2.41992e+06	2.91917e+06	1.48144e+06	2.74304e+06	2.38108e+06	1.05047e+06	2.49278e+06	2.17322e+06	1.81852e+06	1.97154e+06	1.70928e+06	2.16804e+06	1.57988e+06	1.71765e+06	2.82858e+06	2.44612e+06	1.47487e+06	1.69108e+06	1.3872e+06	1.52373e+06	1.82417e+06	1.36551e+06	1.62838e+06	2.15487e+06	1.35679e+06	1.94418e+06	2.67726e+06	2.30167e+06	2.08514e+06	2.24465e+06	2.94695e+06
M1021T544	318864	274047	1.00267e+06	246734	4.3571e+06	284882	1.35434e+06	317119	927738	276624	991149	232318	306632	1.07891e+06	1.04711e+06	255238	4.00609e+06	277526	978913	297498	309761	1.06171e+06	282900	1.24715e+06	1.24101e+06	846640	368931	274443	4.47329e+06	1.01843e+06	311393	296681	832015	1.35753e+06	324759	321860	4.54121e+06	1.09443e+06	960842	967680	829939	915080	274214	298097	261663	889159	1.0505e+06	921929	1.10014e+06	291430	1.00296e+06	349695	919722	267832	260182	1.34923e+06	320086	291758	270389	339191	303492	249106	179963	250370	1.04475e+06	303357	932906	326890	4.15376e+06	957079	4.06418e+06	1.30307e+06
M1022T445	544521	438845	638187	428913	570941	512650	855699	528032	740499	880107	598483	474489	381320	648722	580010	417120	712943	504337	752738	504083	602269	734130	372568	964723	898601	727339	520782	439493	679274	565321	517659	414285	666579	887754	886128	493532	724825	712091	721080	680486	797779	685421	798274	354718	895098	705029	555155	751559	626321	512484	557099	558747	623116	440615	492838	817470	692162	449208	589516	384915	474416	566073	384219	503128	661402	413116	644618	723176	647877	630552	669166	980526
M1022T468	5.07696e+06	6.62699e+06	9.45904e+06	5.87707e+06	1.21678e+07	6.33879e+06	9.20999e+06	4.59963e+06	1.10953e+07	1.13256e+07	8.43082e+06	5.81617e+06	3.78278e+06	9.2938e+06	8.69691e+06	5.12922e+06	1.08879e+07	5.48296e+06	1.08854e+07	6.13788e+06	3.98416e+06	1.12351e+07	5.68705e+06	1.07512e+07	8.89986e+06	1.05916e+07	4.24522e+06	5.71868e+06	1.32734e+07	1.00805e+07	4.84425e+06	3.70765e+06	1.24166e+07	1.07982e+07	9.85479e+06	4.29432e+06	1.36202e+07	8.95538e+06	1.01389e+07	9.78926e+06	1.11176e+07	9.38092e+06	1.06262e+07	5.28859e+06	7.5115e+06	1.05724e+07	1.047e+07	1.07867e+07	8.95031e+06	6.42501e+06	1.03806e+07	5.17998e+06	9.74737e+06	5.62876e+06	6.08624e+06	9.91901e+06	9.92064e+06	4.45874e+06	5.42481e+06	4.47311e+06	4.00561e+06	5.21053e+06	5.88967e+06	5.616e+06	1.0845e+07	3.4536e+06	1.19875e+07	1.24161e+07	9.98308e+06	1.04058e+07	1.35392e+07	8.55235e+06
M1023T468	2.1856e+06	3.15699e+06	4.89876e+06	3.50782e+06	6.61692e+06	3.10253e+06	4.03057e+06	2.38904e+06	5.81899e+06	6.04799e+06	4.77687e+06	3.26783e+06	2.251e+06	5.59411e+06	4.41693e+06	3.23351e+06	5.83941e+06	2.69898e+06	5.88989e+06	3.07156e+06	1.85321e+06	6.21262e+06	3.10897e+06	5.06753e+06	5.34317e+06	6.01146e+06	2.38983e+06	3.13625e+06	6.91888e+06	5.48888e+06	2.23122e+06	1.8033e+06	6.50841e+06	5.62721e+06	5.43776e+06	2.63592e+06	7.52098e+06	4.91635e+06	6.00391e+06	5.68731e+06	5.79374e+06	5.43342e+06	5.69598e+06	2.65576e+06	3.98606e+06	6.40625e+06	5.47003e+06	5.69519e+06	5.24639e+06	3.27098e+06	5.88171e+06	2.7688e+06	5.48484e+06	2.82144e+06	3.43348e+06	5.28059e+06	5.47639e+06	2.4424e+06	3.54748e+06	2.26098e+06	2.52013e+06	2.6264e+06	3.04849e+06	2.84803e+06	5.56885e+06	2.2154e+06	6.49334e+06	6.64601e+06	5.3553e+06	5.48723e+06	7.02284e+06	4.59535e+06
M1023T521	317706	949200	1.35636e+06		1.33889e+06	871844		706080	1.91277e+06	1.61546e+06	1.38856e+06			1.5129e+06	873392		1.60378e+06	707705	1.64653e+06	899043		1.72982e+06			1.30186e+06	724067	469952	847980	1.91389e+06	1.62848e+06	720799	628304	1.97472e+06	1.39917e+06	1.10314e+06	625619	1.81212e+06	1.36427e+06	1.63727e+06	1.55297e+06	1.87977e+06	1.55821e+06	1.17512e+06	918324	1.01827e+06	1.68126e+06	1.52963e+06	1.57881e+06	1.50548e+06	895534	1.77512e+06	642240	1.33337e+06	950968	843674	694157	1.22238e+06	773605	786739	738059	592832	801992	1.00768e+06	802108	1.52689e+06	646573	1.99913e+06	1.77503e+06	746803	1.31066e+06	1.70471e+06	806743
M1023T429	417389	440993	539951	452049	272548	469395	550582	404767		515042	272663	454595	586824	578726	569828	427720	366099	478093	559978	496947	442450	555291	507724	496209	443243	325586	437463	298989		536183	605291	564229	444801	439465	591186	462625	291601	624412	513141	609078	202157	523938	565979	546233	572245	393318	587540	558836	624926	401700	593219	384535	503356	505926			518985	535251	471885	557411	641987	369675		460449	577769	639866	437456	449042	364451	646660	244094	522770
M1024T468		810798	1.3356e+06	854844	2.10813e+06	873105	1.37817e+06	634027	1.98179e+06	1.79659e+06	1.47305e+06	1.06818e+06		1.58072e+06	1.4061e+06	830157	1.75762e+06	665131	1.54118e+06	701546	506128	1.83121e+06	873067	1.57168e+06	1.41877e+06	1.90922e+06	613629	692905	2.17295e+06	1.50345e+06	712174		1.95149e+06	1.65937e+06	1.45306e+06		2.31003e+06	1.35584e+06		1.57569e+06	1.72397e+06	1.68891e+06	1.53654e+06	739848	1.44229e+06	1.87221e+06	1.49971e+06	1.92174e+06	1.74798e+06	803117	1.71202e+06	710229	1.81824e+06		887304	1.40289e+06		671933	831454	390572	508960	1.01443e+06		968730	1.70038e+06	410515	1.92423e+06	2.16371e+06	1.58835e+06	1.73899e+06	2.03773e+06
M1024T463	268868	244178	180089	297589	143050	263248	320137	198831	431520	449058	187223	389986	167504	235578	202677	376974	159124	324783	363122	289126	130961	236025	307855	340913	362054	426444	182648	227739		196597	206612	178853	378830	376854	421828	184106	224646	147183	280413	207419	322677	166848	387263	187312	318810	303414	176913	205400	163676	388732	157307	176589	196497	195666	387878	420569	279294	176711	245523	173912	173616	366620	254149	255921	186113	135005	414613	327315		275401	139184	278694
M1025T455	140361	149004	78019.2	113657	67978.5	147387	56427.9	142379	91490.6		85573.4	124173	126017			138589	104846	111365	98911.7	146296	149241		130734	131287	136258	104111	131684	144410	74721.5	82414.1	141636	128732	110283	77626.1	109697	122143		108178	98235.7	91054		99075.4	83288.7	150391	101541	85762.6	85960.5	93684.7	101117	133763	103573	123318		126847	140773	117333	97938.6	106940	82986.8	146486	141454	133117	133973	109285	101809	133538	101028					105293
M1026T492	515511	804037	584347	830609	138848	824910	394603	512696	700234	696148	652871	557946	569060	690656	763549	674226	164671	546429	742899	783553	403941	785188	877322	503487	459272	773962	501244	792944	134579	812918	591330	531250	716761	368732	640192	617601	134034	636921	716795	783524	757137	710452	628035	681961	586523	729249	776618	732809	675125	619888	847476	477803	726962	664979	625212	427623	717760	866480	846489	587652	504079	576499	948893	776176	684540	464460	724642	606807	205910	558622	175983	437935
M1027T531	1.0999e+06	2.77549e+06	3.28588e+06	2.98368e+06	2.77443e+06	2.70304e+06	3.3097e+06	1.82342e+06	3.41939e+06	3.60441e+06	3.24087e+06	2.24719e+06	1.00506e+06	3.5134e+06	3.75262e+06	3.05303e+06	2.38402e+06	2.39343e+06	3.78362e+06	2.57225e+06	1.743e+06	4.04362e+06	2.71582e+06	3.57146e+06	3.48393e+06	4.78065e+06	1.66333e+06	2.24135e+06	2.61179e+06	3.83214e+06	1.21835e+06	2.03468e+06	4.492e+06	3.42599e+06	3.1311e+06	1.7313e+06	2.55357e+06	3.1747e+06	3.84038e+06	3.1198e+06	4.42625e+06	3.61864e+06	2.77592e+06	2.43961e+06	2.72637e+06	4.40035e+06	3.50646e+06	3.63492e+06	3.31434e+06	2.68872e+06	2.39959e+06	1.58213e+06	3.44998e+06	1.7351e+06	2.75234e+06	3.32982e+06	2.98984e+06	2.24905e+06	1.5392e+06	1.90071e+06	1.79093e+06	2.68754e+06	2.73286e+06	2.45125e+06	3.51347e+06	1.99625e+06	4.51786e+06	3.87614e+06	2.36949e+06	3.2428e+06	2.72572e+06	2.9829e+06
M1031T553	921401	757857	409594	684004		720329	190688	984322	315881		384508	491493	941409	477291	480406	504579	175912	560544	398499	773900	927321	410842	910824	224532		253088	1.00316e+06	909902		498936	930791	972522		181045		952977	92398.8	505419	444645	467863	280977	379898		874477	377918		468592	406138	465570	449937	449565	944280	376659	957709	471940		280812	898918	418560	1.00067e+06	969989	430450	937515	729118	495943	1.00791e+06	319445	199249	223158	440769
M1032T544	42354.9		245783		1.24446e+06	68031.6	269178		292403	53229.3	288863	26799		266991	312726		1.1588e+06	19237.5	296955	60520.6		258600		296692	293843	223687	41207.8	56454.3	1.51191e+06	297217	55459.2		237402	288646			1.45549e+06	274203	295367	292181	233973	271926	56894			244661	265390	279436	275000		285043	54398	236816	76894.3	55869.7	307782		55040.3	54310.8	52501		30516.6	71973.3	49213.9	288774	36886.2	268835	77193.1	1.1138e+06	257908	1.28744e+06	240726
M1032T518	437066	701942	578172	687849	798944	604668	520865	441999	718677	800264	573544	284140	337282	570478	688717	534439	662493	421088		599486	104998	769573	732896	643222	612043	749737	347934	699814	1.03158e+06	672848	441311	410025	772486	617202	578794	365539	975248	420985	732011	761676	689950	702396	490527	674278	533052	777263	583764	702739	584506	459058		375446	585779	644209	486087	592299	529326	645826	666722	328324	139200		848084	643619	529251	340153	753738	931604	680352	532596	862418	262085
M1033T567	1.10175e+06	696305	366083	659548	126103	717178	134974	1.08177e+06	94137.2	201703	190337	240461	1.05409e+06	384234	332239	285405	153213	400722	364062	735852	958369	353881	870178	103445	108167	79781.2	1.06464e+06	913002	169507	355009	945200	987867	106410	117428	322291	1.02928e+06	166823	378983	339993	327314	118004	301161	305938	864737	266063	97176.2	388777	272383	368296	193251	346808	975637	298160	881340	249282	123348	241154	906729	706626	1.04728e+06	992063	207365	882651	691032	392691	984023	128427	232716	226181	405852	166624	121525
M1034T567	586552	394866	183941	388615		377863	76261.9	567007	37908.7	67518.4	199434	133248	576552	214079	198235	139376	99847	213015	191269	406104	566418	184506	507086	73197.6			580115	480503	66444.5	187145	514323	529193	43553.6		175927	245634	55964.4	196070	156427	195297	35111.2	170286	165697	456514	145822		192921	158409	183880	97462.4	178796	522416	144034	494402	152825	71750.2	115661	524801	388948	534188	544678	93036.3	518930	336070	202380	527463			100943	198253	54244.4	44137.4
M1034T463	650243	1.00779e+06	678090	956239	669188	1.33406e+06	1.47571e+06	752409	1.2732e+06	1.37916e+06	655109	1.42607e+06	611339	735321	752379	1.43944e+06	747136	1.34835e+06	1.38992e+06	979318	529409	957031	874331	1.43451e+06	1.79172e+06	1.23216e+06	580140	1.15105e+06		665946	1.04267e+06	664394	1.2751e+06	1.19777e+06	1.65438e+06	788581	735446	648150	1.32653e+06	790332	2.02719e+06	1.37583e+06	619211	627403	1.30121e+06	1.38967e+06	714726	1.44773e+06	712927	1.76779e+06	751523	577858	791445	1.20982e+06	1.48091e+06	1.25436e+06	1.19161e+06	316845	952054	771243	664501	1.54492e+06	1.26849e+06	926987	771763	647898	1.58968e+06	1.13136e+06	635164	858397	703779	1.59671e+06
M1035T513	1.87165e+06	2.77115e+06	4.25793e+06	2.89273e+06	5.18554e+06	1.99849e+06	4.12869e+06	1.56688e+06	5.06953e+06	4.29176e+06	4.25625e+06	2.31119e+06	1.21419e+06	4.38168e+06	4.27664e+06	2.68248e+06	4.27622e+06	1.58108e+06	4.31618e+06	2.70366e+06	1.68053e+06	5.71446e+06	3.40217e+06	4.98867e+06	4.75965e+06	4.29554e+06	1.64088e+06	2.77831e+06	5.81648e+06	4.39799e+06	1.54218e+06	2.00421e+06	6.70508e+06	4.58961e+06	2.69802e+06	1.50976e+06	6.62475e+06	2.89743e+06	4.83458e+06	5.66482e+06	4.46612e+06	4.5809e+06	2.22161e+06	3.5285e+06	3.28827e+06	6.44425e+06	5.04882e+06	3.22784e+06	4.79539e+06	1.66863e+06	4.6119e+06	1.78187e+06	4.50782e+06	3.83839e+06	2.66104e+06	3.45267e+06	4.13446e+06	4.08769e+06	2.5714e+06	2.11577e+06	1.51532e+06	2.34494e+06	2.86681e+06	2.38291e+06	4.90394e+06	1.83468e+06	6.45496e+06	6.58461e+06	3.57261e+06	4.9127e+06	6.38375e+06	3.11753e+06
M1035T463	347519	531740	520472	634178		598821	830772	250443	578213	856003	276636	774651	414223	373602	304353	861188	274086	543119	421259	438305	261547	597177	579835	674786	680645	592748	349129	444722		382550	456435	303219	873605	579904	792398	298205		435879	467589	636932	798267	604000	826641	334486	726822	695632	357449	528764	651828	766921		303311	551831	659375	734820	659524	750768	540285	508091	405562	305511	661748	424191	563787		362645	613220	564431	356088	529382	321309	574430
M1035T445	287992	287258	422371	241716	371982	350269	455335	325557	454608	492351	402183	217116	284223	373127	419405	359821	447488	272938	473475	277613	325243	446428	227196	581138	510182	479190	259953	220185	456560	345481	243538	333122	452325	512301	538309	319641	463715	461696	420159	375191	557233	495046	508778	244768	450534	465664	424359	384094	407447	323322	378182	382534	449725	299071	314060	537406	444644	210603	248225	192493	304771	308012	203096	292898	390325	223308	395993	472357	416187	429796	429821	525576
M1036T513	1.0165e+06	1.02538e+06	1.94057e+06	1.35972e+06	2.09471e+06	1.34052e+06	1.91971e+06	550852	2.2075e+06	2.20699e+06	1.93348e+06	912279	557952	1.98595e+06	2.78079e+06	650046	1.26393e+06	671281	2.02772e+06	1.47299e+06	574450	2.16072e+06	1.74618e+06	1.96298e+06	1.80307e+06	3.23222e+06	710041	1.46951e+06	2.46115e+06	2.1582e+06	710547	778665	2.99553e+06	1.27707e+06	1.36421e+06	1.02835e+06	2.85769e+06	1.80174e+06	2.41718e+06	2.76371e+06	2.43482e+06	2.00588e+06	1.78379e+06	1.23265e+06	1.52296e+06	2.43746e+06	1.94562e+06	3.19226e+06	2.3094e+06	871998	2.19756e+06	1.06062e+06	2.58409e+06	1.25991e+06	1.15707e+06	2.19302e+06	1.71229e+06	803473	1.61923e+06	937581	824033	982829	2.21587e+06	1.12333e+06	2.50836e+06	707416	3.35023e+06	3.1061e+06	2.49095e+06	2.18334e+06	2.62777e+06	1.48003e+06
M1036T548	987888	892238	881863	998123	1.63342e+06	1.01133e+06	1.13992e+06	998714	1.01128e+06	1.25686e+06	548206	1.14993e+06	870066	861433	739114	1.14211e+06	1.58947e+06	948943		926193	958660	882676	898990	1.28872e+06	1.09998e+06	1.02342e+06	942109	824720	1.71636e+06	823939	927597	1.04827e+06		1.19341e+06	995572	942489	1.63735e+06	953999	895396		1.00102e+06	922873	1.18891e+06	920451	1.22579e+06	966125	719404	881717	853637	1.21736e+06	883618	840678	775603	884012	1.08824e+06	1.19005e+06	1.2494e+06	872344	987984	407745	978239	1.11132e+06	953446	943359	880582	768343	739325	1.44741e+06	1.39131e+06	839613	1.54982e+06	980401
M1037T531	6.13049e+06	8.59633e+06	1.03116e+07	9.00272e+06	7.47889e+06	9.02785e+06	9.36398e+06	6.67679e+06	1.62042e+07	1.15182e+07	1.08289e+07	9.27739e+06	5.32139e+06	1.11314e+07	1.19597e+07	1.0221e+07	7.60136e+06	8.53283e+06	1.1674e+07	9.19972e+06	6.15858e+06	1.30844e+07	9.05332e+06	1.23042e+07	1.19131e+07	1.59101e+07	6.43815e+06	6.5502e+06	7.90158e+06	1.29492e+07	7.75655e+06	7.43176e+06	1.51064e+07	1.16853e+07	1.07664e+07	6.44043e+06	7.99503e+06	1.13103e+07	1.25629e+07	1.18849e+07	1.52136e+07	1.12769e+07	1.06821e+07	8.65669e+06	9.974e+06	1.64077e+07	1.17666e+07	1.1797e+07	1.18611e+07	1.00403e+07	1.29723e+07	6.16645e+06	1.22561e+07	8.17361e+06	1.00069e+07	1.14855e+07	1.04238e+07	7.97941e+06	8.90721e+06	7.50192e+06	6.89522e+06	9.87938e+06	9.15748e+06	8.43036e+06	1.19051e+07	5.36839e+06	1.63448e+07	1.23889e+07	6.23713e+06	1.06019e+07	8.08709e+06	9.72218e+06
M1037T445	1.26482e+06	1.09451e+06	766396	1.04681e+06	583072	1.03303e+06	951874	1.15224e+06	732862	879632	783714	759408	872910	694255	717951	841589	728222	829154	791243	1.10372e+06	1.06409e+06	720241	1.14437e+06	1.01005e+06	1.04251e+06	783141	1.11162e+06	1.4024e+06	674652	656966	1.04289e+06	1.10058e+06	857921	929720	1.07954e+06	1.11457e+06		749090	691925	721172	793115	824864	967224	1.16733e+06	979639	687928	643192	790592	704091	957275	661789	1.28028e+06	721241	1.22524e+06	923117	970956	863550	1.32093e+06	1.13712e+06	492376	1.16641e+06	868770	1.12548e+06	534979	714187	998272	623939	752313	688165	764126	603238	1.08683e+06
M1038T531	3.38703e+06	4.69422e+06	5.50906e+06	4.96523e+06	3.91056e+06	4.90083e+06	5.94075e+06	3.47764e+06	9.0553e+06	5.64925e+06	4.05515e+06	5.15934e+06	2.68293e+06	6.41161e+06	6.48549e+06	5.64277e+06	4.17204e+06	4.6672e+06	6.4877e+06	5.08369e+06	3.26088e+06	6.93919e+06	4.8921e+06	6.49751e+06	6.47035e+06	8.95564e+06	3.42017e+06	3.95355e+06	4.22334e+06	6.88212e+06	4.28471e+06	4.03147e+06	8.20274e+06	6.32233e+06	5.65991e+06	3.69292e+06	4.38103e+06	6.33174e+06	6.7997e+06	5.79401e+06	8.05173e+06	6.18923e+06	5.65752e+06	4.46319e+06	5.36811e+06	8.83451e+06	6.48394e+06	5.60428e+06	6.51149e+06	5.57866e+06	6.97564e+06	3.43784e+06	6.308e+06	4.18073e+06	5.37598e+06	6.4329e+06	6.00691e+06	4.28681e+06	4.65599e+06	4.23432e+06	3.86676e+06	5.42506e+06	5.13808e+06	4.56385e+06	6.43104e+06	4.18266e+06	8.61028e+06	6.5539e+06	4.15006e+06	5.45375e+06	4.5631e+06	5.61429e+06
M1038T495	105835	575409	526757	638710	1.62467e+06	436494	352141		1.3046e+06	894475	523476	246725		592416	1.01111e+06	368229	1.28181e+06		798840	425125	128772	750160	741053	509428	365789	1.15712e+06	177041	494709	2.05915e+06	979678	245254	189013	1.23793e+06	500236	410413	226974	2.32774e+06	476711	959039	820123	1.08819e+06	852952	438088	544353	350687	1.02519e+06	693963	1.04142e+06		246733	1.10568e+06	238751	861142	492856	320662	492636	340144	418564	593156	187379	169064		814323	481455	613349	145188	1.1267e+06	1.36948e+06	1.13511e+06	713798	2.33886e+06	275570
M1039T531	1.06746e+06	1.52673e+06	1.7417e+06	1.51759e+06	1.05001e+06	1.57151e+06	1.96677e+06	1.09345e+06	2.84265e+06	2.0357e+06	1.26472e+06	1.33851e+06	991627	1.99526e+06	2.07479e+06	1.82383e+06	1.32309e+06	1.44551e+06	2.13247e+06	1.45453e+06	1.00294e+06	2.06869e+06	1.48836e+06	2.00535e+06	2.06368e+06	2.86023e+06	1.07066e+06	1.31785e+06	1.10193e+06	2.12258e+06	1.14815e+06	1.26818e+06	2.69452e+06	2.09796e+06	1.85284e+06	1.13317e+06	1.40209e+06	1.65039e+06	2.02043e+06	1.65963e+06	2.71018e+06	1.90275e+06	1.88408e+06	1.39945e+06	1.74532e+06	2.79938e+06	2.07044e+06	1.29224e+06	1.98051e+06	1.72811e+06	1.85934e+06		1.66186e+06	1.19076e+06	1.78629e+06	1.61068e+06	1.82508e+06	1.32102e+06	1.48444e+06	1.29648e+06	1.17719e+06	1.75761e+06	1.64192e+06	1.60351e+06	1.94596e+06	915985	2.08047e+06	1.97725e+06	1.38504e+06	1.87555e+06	1.39142e+06	1.62134e+06
M1039T467	2.31245e+06	3.58017e+06	1.17841e+06	3.67501e+06	1.23388e+06	3.30304e+06	1.09351e+06	2.44759e+06	2.01716e+06	2.2237e+06	1.08505e+06	2.21645e+06	1.83703e+06	1.39857e+06	1.17594e+06	2.59354e+06		2.13964e+06	1.53386e+06	3.25373e+06	1.97412e+06	1.59849e+06	4.2644e+06	1.32871e+06	1.57427e+06	2.02574e+06	2.08855e+06	3.29117e+06	1.50306e+06	1.60962e+06	2.46226e+06	2.20324e+06	2.16531e+06	1.37691e+06	2.35073e+06	2.3787e+06	1.72237e+06	1.04561e+06	1.67259e+06	1.51597e+06	2.03288e+06	1.6019e+06	2.26559e+06	3.0247e+06	1.8904e+06	2.00905e+06	1.46504e+06	1.79131e+06	1.47193e+06	2.38398e+06	1.68893e+06	2.08751e+06	1.54726e+06	1.57206e+06	2.57585e+06	1.46521e+06	1.87812e+06	3.54826e+06	3.38988e+06	2.48568e+06	2.15808e+06	2.39187e+06	4.14909e+06	3.25581e+06	1.42088e+06	1.95856e+06	1.93858e+06	2.22902e+06	1.18057e+06	1.43301e+06	1.62086e+06	1.30445e+06
M1040T467	909008	1.5568e+06	413389	1.93184e+06	345432	1.57364e+06	382739	1.16305e+06	783221	1.15146e+06	418227	1.0055e+06	971865	388959	383093	1.13089e+06	342422	898817	597704	1.40204e+06	745186		2.10012e+06	509375	468142		906095	1.70705e+06	496565		1.20847e+06	931392	836542	461028	990620	894240		277053	621293	599181	891757	603066	1.03048e+06	1.38049e+06	847688	634151	508261	654961	469275	1.09923e+06	592052	1.06205e+06	538944	1.74014e+06	1.35187e+06	539186	909884	1.6994e+06	1.55483e+06	1.27517e+06	999694	1.11455e+06	2.19692e+06	1.7025e+06		955553	710679	550552	446193	541021		374488
M1044T437	433213	306996	271023	274652		320422	349353	364919	320771	298251	272448	381218	389111	276919	268158	381092	152639	411209	248522	367658	425578	216752	336640	315913	331808	330627	416061	366941		232144	367403	372547	364872	249998	398836	400187	104709	269629	251186	230677	359809	250144	333585	355751	367450	258610	213666	243209	249357	380236	233426	375951	211468	300607	406671	292129	361334	362228	320977	372184	406270	371797	320077	309584	224618	382866	316408	145088	143349	262506	97391.2	357518
M1046T460	1.5584e+06	1.65565e+06	1.42039e+06	1.81958e+06	493579	1.82248e+06	1.47055e+06	1.53069e+06	1.87247e+06	1.46498e+06	1.44057e+06	1.85501e+06	1.84251e+06	1.47681e+06	1.46365e+06	1.96351e+06	720285	1.84389e+06	1.35885e+06	1.70059e+06	1.7766e+06	1.52692e+06	1.83016e+06	1.60096e+06	1.27289e+06	2.23928e+06	1.75213e+06	1.82545e+06	510436	1.58693e+06	2.00298e+06	1.80972e+06	1.73207e+06	1.18382e+06	1.60429e+06	1.69063e+06	529091	1.80503e+06	1.46351e+06	1.52537e+06	2.03162e+06	1.43698e+06	1.58458e+06	1.76138e+06	1.4455e+06	1.91784e+06	1.60278e+06	1.31735e+06	1.57384e+06	1.80704e+06	1.58642e+06	1.55549e+06	1.55899e+06	1.70447e+06	1.93928e+06	1.31093e+06	1.49097e+06	1.55835e+06	1.56294e+06	1.68772e+06	1.83694e+06	1.83225e+06	1.76026e+06	1.64257e+06	1.51553e+06	1.93188e+06	1.8521e+06	1.10065e+06	674454	1.53753e+06	851714	1.28778e+06
M1047T460	872404	849919	772229	1.0174e+06	354133	993101	697802	907267	1.01939e+06	845746	791789	1.07979e+06	994785	789266	787613	1.08816e+06	392959	1.06074e+06	740976	977722	952838	850534	988546	703670	738377	1.111e+06	827280	930849	288840	862045	1.11518e+06	912357	1.00801e+06	642259	893428	996655	270309	950464	850422	824776	1.01796e+06	890872	901001	1.00098e+06	836135	1.01874e+06	919349	706092	846403	1.01358e+06	867009	873666	770797	989918	1.05797e+06	757789	821419	859134	842273	901295	1.02906e+06	1.00137e+06	965643	919044	901493	993407	991509	418681	386352	848363	341082	739260
M1048T481	456601	2.17041e+06	1.05098e+06	1.69521e+06	1.53171e+06	1.48331e+06	1.05614e+06	785304	2.27087e+06	3.46724e+06	1.09276e+06		349733	1.1438e+06	1.78011e+06	515992	1.48471e+06	717344	1.79289e+06	1.79886e+06	378555	1.85995e+06	2.63314e+06	1.31747e+06	1.26219e+06	2.28973e+06	620309	1.83464e+06	2.4866e+06	1.56741e+06	399697	499679	2.69794e+06	1.37524e+06	1.69804e+06	539915	1.78016e+06	525053	1.77053e+06	1.87451e+06	2.32501e+06	1.43737e+06	1.58605e+06	1.66965e+06	1.32016e+06	2.20484e+06	1.2928e+06	2.2437e+06	1.1745e+06	935783	1.68934e+06	530166	1.50366e+06	1.64953e+06	923179	1.31597e+06	2.03451e+06	1.61973e+06	1.68342e+06	606783	285122	880829	2.53089e+06	1.82318e+06	1.66002e+06	433049	2.12811e+06	3.29566e+06	995451	1.65712e+06	1.81602e+06	925727
M1051T458	157629	119755	161678	113635		134151	201475	128515	115215		155593	95524.1	124423		149700	114465	139848	96836.4	171042	127367	133121	135947	110502	170650	140374	105368	133723	150091	120510	125159	157981	134449	103474	171251	140296	151825	131131	190131	155767	132473		174249	125656	113013	179799	112515	133448	230351	157015	112855	141043	176340	131059	168114	118027	168989	118989	121755	131624	159878	140838	107052	95394.9	148761	161034	128139	120178		154133	139244		163232
M1053T531	829417	1.43763e+06	1.93978e+06	1.26577e+06	1.20116e+06	1.46797e+06	2.21212e+06		3.02007e+06	2.14968e+06	1.96202e+06	1.47651e+06		2.1749e+06	2.34197e+06	1.85759e+06	1.45933e+06	1.44949e+06	2.24077e+06	1.49265e+06	789335	2.29162e+06	1.30049e+06	2.3169e+06	2.11863e+06	3.20415e+06	846923	1.00284e+06		2.30851e+06	1.01637e+06	742722	3.116e+06	2.40328e+06	2.04948e+06	428837	1.47593e+06	2.1875e+06	2.48036e+06	2.30175e+06	2.95012e+06	1.74199e+06	1.9933e+06	1.26934e+06	1.80562e+06	3.16157e+06	2.02699e+06	2.33251e+06	2.07271e+06	1.84909e+06	2.3081e+06	763741	2.39392e+06	1.21585e+06	1.88327e+06	2.23444e+06	1.95757e+06		1.45289e+06		1.04441e+06	1.52046e+06		1.34902e+06	2.09327e+06	999058	3.02207e+06	2.43929e+06	1.48465e+06	2.02799e+06	1.47624e+06	2.0019e+06
M1054T568	805535	806761	292762	843405	569335	628988	578602	808114	449090	832691	346456	860733	872036	292383	316524	962112	524759	906568	323735	722127	794024	344797	615335	596939	572582	548791	756070	672362	470044		818662	802791	445891	447501	837869	816298	451537	364798			474498	310988	819103	749118	797709	434398		235273	141244	1.02492e+06	256599	664184	259928	732078	896625	538595	611567	685715	663774	709937	803555	913731	568245	517494	110145	751952	410859	823959	486220	310474		660686
M1060T465	1.02368e+06	1.21595e+06	1.46542e+06	1.33547e+06	1.17984e+06	1.27324e+06	1.16621e+06	989178	1.83197e+06	1.64398e+06	1.52187e+06	757366	811838	1.77071e+06	1.42242e+06	932943	1.16737e+06	893054	1.76552e+06	1.21469e+06	860739	1.9049e+06	1.70842e+06	1.32892e+06	1.35463e+06	1.61875e+06	910938	1.32795e+06	1.27632e+06	1.64548e+06	1.05079e+06	811986	1.96254e+06	1.33856e+06	1.57826e+06	948663	1.32521e+06	1.6321e+06	1.853e+06	2.04865e+06	2.00961e+06	1.75328e+06	1.56419e+06	995830	1.27525e+06	1.83319e+06	1.80979e+06	1.91024e+06	1.59432e+06	851414	1.87787e+06	820456	1.80992e+06	1.29893e+06	834657	1.33541e+06	1.41073e+06	1.33368e+06	1.3169e+06	1.03802e+06	875494	783100	1.57208e+06	1.37281e+06	1.84916e+06	825825	1.81673e+06	1.50373e+06	1.19188e+06	1.87983e+06	1.39514e+06	1.24028e+06
M1061T443	1.1834e+06	1.30844e+06	1.07535e+06	1.2471e+06	1.08618e+06	1.34963e+06	1.52156e+06	1.20242e+06	1.36806e+06	1.55807e+06	1.02465e+06	1.5083e+06	1.18791e+06	999416	1.01624e+06	1.45041e+06	1.13637e+06	1.45843e+06	1.03628e+06	1.25559e+06	1.19532e+06	1.16246e+06	1.25782e+06	1.6866e+06	1.6313e+06	1.48949e+06	1.25182e+06	1.18468e+06	1.18679e+06	1.09909e+06	1.34493e+06	1.1479e+06	1.26039e+06	1.67148e+06	1.78992e+06	1.29869e+06	1.21678e+06	1.18631e+06	1.02954e+06	1.08682e+06	1.30895e+06	1.01317e+06	1.65513e+06	1.24283e+06	1.68049e+06	1.22366e+06	1.0748e+06	1.04437e+06	1.17463e+06	1.62892e+06	1.10833e+06	1.19637e+06	1.03301e+06	995699	1.64643e+06	1.62351e+06	1.62268e+06	1.16742e+06	1.2915e+06	1.11627e+06	1.1618e+06	1.5387e+06	1.14912e+06	1.12789e+06	1.01924e+06	1.33432e+06	1.24244e+06	1.64321e+06	1.09201e+06	1.19914e+06	1.12088e+06	1.59627e+06
M1062T548	4.4313e+06	3.5888e+06	2.25088e+06	3.81283e+06	3.13447e+06	3.54479e+06	3.12858e+06	4.47704e+06	2.47839e+06	4.38479e+06	2.02056e+06	3.63584e+06	3.33995e+06	2.24638e+06	2.14045e+06	3.72695e+06	3.18865e+06	3.84728e+06	1.00466e+06	3.8393e+06	4.05309e+06	2.34666e+06	3.47562e+06	3.44133e+06	3.17358e+06	2.2961e+06	4.11745e+06	3.94855e+06	3.45551e+06	1.9032e+06	3.39223e+06	4.11031e+06	2.41021e+06	2.82248e+06	2.42061e+06	4.04912e+06	3.42751e+06	2.44633e+06	2.32252e+06	2.1414e+06	2.25591e+06	2.41732e+06	4.61561e+06	3.49693e+06	5.01222e+06	2.32017e+06	1.2609e+06	2.1959e+06	2.28272e+06	4.14029e+06	1.91078e+06	3.57792e+06	2.22475e+06	3.5439e+06	4.02432e+06	2.90592e+06	4.34874e+06	3.49749e+06	4.05467e+06	3.95153e+06	3.88224e+06	3.65822e+06	3.50048e+06	3.63636e+06	2.06298e+06	3.72947e+06	2.45511e+06	4.45678e+06	3.11457e+06	2.08985e+06	2.99236e+06	3.07329e+06
M1062T443	580386	589963	459564	598881	587113	585854	756265	349320	600818	818152	493547	693786	651742	507650	540950	747066	566173	695232	536436	708810	602203	626549	568870	773995	752705	694264	604047	678069	550882	514527	662496	596511	747995	795370	940155	680668	595857	515016	482869	543453	642679	513254	825043	593890	844506	688810	542050	546062	519175	697227		581208	490655	545390	774045	801080	808973	527531	639018	554272	632696	946157	533345	602755	496325	582353	613018	879871		530746	588605	742485
M1063T548	2.3461e+06	2.21637e+06	1.21557e+06	1.85217e+06	1.77126e+06	2.08918e+06	1.60656e+06	2.44735e+06	1.14269e+06	2.43609e+06	647064	2.34337e+06	1.87814e+06	1.25545e+06	1.30398e+06	1.99907e+06	1.85412e+06	2.21063e+06	1.49937e+06	2.18756e+06	2.01771e+06	1.31769e+06	2.02373e+06	1.68619e+06	1.6162e+06	1.21682e+06	2.39003e+06	2.04469e+06	1.87197e+06	1.25438e+06	1.92323e+06	2.12479e+06	1.26179e+06	1.43415e+06	2.7218e+06	2.20155e+06	1.87773e+06	1.21349e+06	1.31391e+06	1.12833e+06	1.37172e+06	1.37833e+06	2.46819e+06	2.12207e+06	2.68932e+06	1.37556e+06	1.05985e+06	1.42024e+06	1.30691e+06	2.12435e+06	1.03419e+06	2.3804e+06	1.30442e+06	1.95207e+06	2.04676e+06	1.64058e+06	2.72818e+06	1.97475e+06	2.13573e+06	1.95503e+06	1.66199e+06	1.90005e+06	1.99988e+06	2.05423e+06	1.22342e+06	1.95499e+06	1.21674e+06	2.63587e+06	1.92673e+06	1.14448e+06	1.61913e+06	1.52593e+06
M1064T567	2.54629e+06	2.38312e+06	1.27383e+06	2.42196e+06	936016	1.41603e+06	1.97805e+06	2.62761e+06	1.74553e+06	2.61191e+06	1.24719e+06	3.07608e+06	2.52849e+06	1.18747e+06	1.10541e+06	3.30744e+06	810722	2.95659e+06	1.17977e+06	2.42847e+06	2.5374e+06	1.3884e+06	2.14155e+06	1.68433e+06	1.75307e+06	1.49059e+06	2.82875e+06	2.20649e+06	1.47312e+06	1.22597e+06	2.74829e+06	2.60328e+06	1.64144e+06	1.71161e+06	2.86733e+06	2.52456e+06	1.66125e+06	1.24613e+06	1.09529e+06	1.20422e+06	1.53827e+06	1.02667e+06	2.86873e+06	2.31677e+06	2.83635e+06	1.4769e+06	1.20457e+06	1.10842e+06	1.33231e+06	3.17152e+06	1.2203e+06	2.32022e+06	1.12544e+06	2.35037e+06	3.21147e+06	1.70115e+06	2.46428e+06	2.12573e+06	2.07866e+06	2.51917e+06	2.56662e+06	3.07875e+06	2.09651e+06	2.40383e+06	1.13665e+06	2.63975e+06	1.77518e+06	2.87438e+06	1.44121e+06	1.05998e+06	1.64037e+06	2.0433e+06
M1065T567	1.37343e+06	1.32335e+06	662137	1.33251e+06	866748	1.28186e+06	1.08078e+06	1.59267e+06	909639	1.55423e+06	695440	1.67929e+06	1.54116e+06	560181	625233	1.87593e+06	940334	1.79605e+06	698775	1.34489e+06	1.40491e+06	644498	1.17752e+06	1.15138e+06	1.02375e+06	695697	612214	1.21598e+06	946008	429818	1.34728e+06	1.67138e+06	872060	983123	1.61673e+06	1.53468e+06	1.10347e+06	687894	522644		797638	625525	1.69381e+06	1.16174e+06	1.80428e+06	514669	549543	634867	529923	1.69559e+06	492789	1.43412e+06	664960	1.32579e+06	1.61382e+06	994464	1.52241e+06	1.22598e+06	1.42212e+06	1.54024e+06	1.49797e+06	1.72288e+06	1.16707e+06	1.35196e+06	542110	1.32858e+06	715640	1.42797e+06	886408	613531	688670	1.03573e+06
M1066T470	1.61647e+06	2.40378e+06	1.70686e+06	2.37132e+06	1.40794e+06	2.0772e+06	1.34497e+06	1.76174e+06	1.96417e+06	2.0336e+06	1.5939e+06	1.39941e+06	1.16033e+06	1.73949e+06	1.83965e+06	1.50527e+06	1.43921e+06	1.42545e+06	2.17175e+06	2.11735e+06	1.32291e+06	2.15824e+06	2.75399e+06	1.51233e+06	1.55841e+06	2.05133e+06	1.39835e+06	2.45179e+06	1.54965e+06	1.96736e+06	1.74229e+06	1.43357e+06	2.36065e+06	1.47185e+06	1.79791e+06	785555	1.65102e+06	1.61999e+06	1.98643e+06	2.02341e+06	2.24066e+06	2.11935e+06	1.69805e+06	2.28897e+06	1.76502e+06	2.08533e+06	1.80043e+06	2.51717e+06	1.7586e+06	1.49314e+06	2.16166e+06	1.68287e+06	2.10122e+06	2.56048e+06	1.62463e+06	1.55708e+06	1.72643e+06	2.40404e+06	2.62292e+06	1.55369e+06	1.52008e+06	1.49864e+06	2.95891e+06	2.41202e+06	2.08273e+06	1.34852e+06	1.97069e+06	2.15547e+06	1.32058e+06	2.01958e+06	1.56448e+06	1.46898e+06
M1067T471	722335	1.22479e+06	679463	1.16617e+06	649232	978433	570175	780821	982519	870188	757119	620359	525988	948365	843701	684958	673875	659671	1.03595e+06	1.05807e+06	507112	1.03e+06	1.44367e+06	563816	663126	955515	633188	1.37366e+06	764653	905245	797820	648351	1.21003e+06	632966	835659	707287	791121	783855	825939	940425	1.1083e+06	1.08254e+06	775767	1.06882e+06	760150	1.02113e+06	925108	1.32699e+06	919284	747766	1.00414e+06	824056	977542	1.23905e+06	732448	754205	772955	1.06527e+06	1.24645e+06	768176	638317	686548	1.47233e+06	1.15585e+06	977756	676343	1.01151e+06	942846	629748	1.05416e+06	790637	664120
M1068T490	1.65537e+06	2.72577e+06	2.07286e+06	2.97448e+06	1.66412e+06	2.58383e+06	2.00598e+06	1.66043e+06	3.15984e+06	2.61822e+06	2.03803e+06	1.80551e+06	1.37372e+06	2.1387e+06	1.12292e+06	2.04222e+06	1.59017e+06	1.59521e+06	2.50261e+06	2.58544e+06	1.31743e+06	2.72294e+06	3.08471e+06	2.13364e+06	2.18304e+06	3.00667e+06	1.49321e+06	2.70392e+06	2.08947e+06	2.59664e+06	1.90923e+06	1.55295e+06	3.0295e+06	2.20933e+06	2.17689e+06	1.75134e+06	2.07411e+06	2.03337e+06	2.8402e+06	1.17189e+06	1.50226e+06	2.44049e+06	2.15079e+06	2.4283e+06	1.79724e+06	2.82534e+06	2.31108e+06	2.72364e+06	2.32061e+06	1.86486e+06	2.74179e+06	1.56546e+06	2.36826e+06	2.41383e+06	990507	2.04798e+06	1.9507e+06	2.67169e+06	2.53699e+06	1.72073e+06	1.49399e+06	1.78119e+06	3.25079e+06	2.55258e+06	2.2768e+06	1.50104e+06	2.90632e+06	2.37778e+06	1.67612e+06	1.99834e+06	2.07177e+06	1.80186e+06
M1069T490	861629	1.4671e+06	1.09272e+06	1.43123e+06	836089	1.29448e+06	1.06073e+06	905603	1.55151e+06	1.26082e+06	1.15256e+06	817951	732241	1.1072e+06	1.31362e+06	1.06954e+06	845608	761794	1.28655e+06	1.30701e+06	652440	1.45799e+06	1.70637e+06	1.12257e+06	1.1426e+06	1.68277e+06	764375	1.31438e+06	988663	1.3942e+06	985019	797286	1.5012e+06	1.08916e+06	1.0351e+06	821715	511620	1.17702e+06	1.47139e+06	1.29719e+06	1.59299e+06	1.26738e+06	1.09332e+06	1.23916e+06	948284	1.48795e+06	1.21287e+06	1.54261e+06	1.16489e+06	965504	1.39574e+06	693521	1.38529e+06	1.32239e+06	1.01849e+06	1.07118e+06	1.01953e+06	1.39067e+06	1.40399e+06	814717	754977	873044	1.69167e+06	1.2173e+06	1.20604e+06	761408	1.62476e+06	1.38854e+06	812080	1.08379e+06	968012	900268
M1069T456	148067	148766	4.2122e+06	153506	2.2038e+06	145741	3.2422e+06	169810	3.11981e+06	248045	4.1162e+06	158290	197353	4.50003e+06	3.99461e+06	101336	2.40222e+06	152584	4.05046e+06	157435	165177	3.93522e+06	148846	3.25161e+06	3.38135e+06	3.16449e+06	144897	174950	2.20249e+06	4.03605e+06	167049	197855	1.45241e+06	3.08624e+06	234300	155692	2.25524e+06	4.5573e+06	3.62243e+06	4.06501e+06	1.37975e+06	3.91055e+06	258856	180862	218045	1.47879e+06	4.20606e+06	3.83211e+06	4.4057e+06	165651	3.954e+06	151807	3.96122e+06	157943	170654	3.38839e+06	237705	170518	172556	157871	203405	150912	139632	150591	4.47406e+06	173983	3.33409e+06	205241	2.4205e+06	4.23773e+06	2.15012e+06	3.43792e+06
M1069T392	89982.9		148081		240452	98355	190461			178367	92658.8	93117.6	128528	135895	154194	79757.8	302032	49727.7	148251	111005	108381			187598		118845	91584.9	123762	206007		142933	116338	146472	166784		97659.4	222664	168140	106131		156206	148960	256702	106774	183397	127446	111156	81276.2	162579		178727	75061	141940	43697.7	91298	156652	222669	80979.3	75828.7			115751	99553.5	88556.4	156815	155191	182692	243390	339851		230322	138911
M1075T456	115673		271233	74324.2	406416	112982	308998	91670.5	368085	285281	256661	115517	92242.4	288696	250831	121108	343109	83524.4	277428	101675	105367	266043		372561	378724	304379	81415.2	56087.1	453284	264490	85870.7	81041.9	346778	383315	231483	111918	451168	294100	278332	273946	345037	300384	230305		105855	315986	240369	306694	255734	135467	296006	93461.5	253321	62075.4	142662	340875	206785	60299.6	78285.6	49228.9	56906.1	140355			272204	93423.6	309635	285912	357186	261867	416994	321060
M1076T453	148706	169077	147898	184154	190739	182960	215779	142572	185323	178406	139525	196514	165138	162308	158975	211475	149547	123267	139770	193860	146655	153387	150480	196239	214362	205954	171647	195715	179985	171461	194590	166210	249353	253185	123603	187446	193185	169047	147728	158003	216972	140038	144181	185308	162383	168227	96164.3	175980	177598	210166	186763	142375	132546	160994	233037	191345	124527	180949	128762	157371	181140	232279	185734	152407	162178	135314	211365	114852	160999	158478	142616	197907
M1076T465	253930	331034	412735	264192	349779	283029	309554	220304	455774	332335	406845	207556	192658	437408	410435	203114	336417	163854	473636	369724	254582	497872	339265	349450	288201	406215	229336	388369	318178	447558	251720	235302	493906	344978	418911	210449	327748	377342	517166	501021	527775	453334	449255	236206	325832	503073	455249	457231	468048	192141	496864	207017	489960	395302	174369	310481	378419	280824	250630	214892	211559	186661	266366	320265	478511	203049	411133	395910	321965	519413	390590	294313
M1077T513	2.15104e+06	4.69041e+06	3.41779e+06	2.67782e+06	3.19376e+06	3.86331e+06	1.77521e+06	2.71049e+06	5.21343e+06	3.5719e+06	2.63976e+06	1.40993e+06	1.35361e+06	252204	2.74279e+06	2.04675e+06	2.96455e+06			4.37379e+06	1.16889e+06	2.82396e+06	5.88892e+06	4.24911e+06	3.3957e+06	2.92132e+06	2.00303e+06	4.67988e+06	7.96773e+06	5.21581e+06	2.09355e+06		3.48925e+06	2.32322e+06	2.04875e+06	2.13235e+06	6.43541e+06	2.83478e+06	2.92882e+06	2.78394e+06	3.40731e+06	4.70222e+06	4.35056e+06		1.91444e+06	2.87034e+06	4.59012e+06	3.00107e+06	3.79284e+06		5.51935e+06	2.49996e+06	4.65231e+06	4.07389e+06			4.53623e+06	5.19775e+06	5.0823e+06	2.51271e+06		2.65173e+06	3.15268e+06	4.46798e+06	4.26015e+06	1.93031e+06	3.02834e+06	4.51433e+06	2.93283e+06	2.23808e+06	4.27885e+06
M1077T445	931944	587727	1.01487e+06	429267	1.10948e+06	454727	1.33186e+06	521141	980333	1.10767e+06	1.02321e+06	521481	425464	888017	909204	639351	1.11928e+06	611308	1.16404e+06	875546	601235	843481	670070	1.23936e+06	936416	1.28232e+06	810728	493077	1.10251e+06	870245	384016	411549	1.2141e+06	1.02278e+06	1.20305e+06	801557	1.09557e+06	730959	1.01471e+06	998961	987629	1.04343e+06	1.46359e+06	655833	974279	1.15366e+06	1.00082e+06	891042	694376	879396	842999	801205	975307	448384	848250	1.32651e+06	842779	562056	763828	388811	701799	823711	617841	467927	785856	472853	1.06282e+06	1.06722e+06	993494	900310	1.02989e+06	1.26446e+06
M1078T445	314157	265189	418489	407685	443963	333038		332986	560153	671599	493355	330385	194990	486695	418536	245844	500913	242042	524420	261067	344836	500720	395163	750183	553562		310927	304434	552797	461075	311221	200068	632343	529787	610012	319816	386387	386048	434831	371448	577924	553739	662283	281315	516820		435975	545202	470426	391980	478485	362722	434512	177675	462465	558838	519583	296091	288775	279038	242974	314438	264861	274698	353223	162157	464892	590790	509754	487427	549491	472691
M1079T442	569441	605434	148912	469199		565028	367332	575773		177074	164361	514972	630806		153210	558380	431729	586473	484369	512242	541246	158736	549589	349968	389168	244854	626115	750909		230191	703055	602992	251617	618423	378854	506229	465660	189009		178000	306825	170968	384817	607697	350674	230008		526708	169224	497123	109950	549358	336365	642734	577966	337171	285616	597772	574689	656250	606861	599405	643837	501097	430130	600664	572096	247427		102341	524606	643209
M1084T518	910671	1.67404e+06	1.29996e+06	1.75112e+06	2.08051e+06	1.45276e+06	1.09319e+06	1.05623e+06	1.82411e+06	2.07194e+06	1.27043e+06	1.06788e+06	704690	1.30905e+06	1.70374e+06	1.14322e+06	1.89166e+06	943964	1.6495e+06	1.40078e+06	559227	1.76778e+06	1.84599e+06	1.48124e+06	1.24745e+06	945894	852125	1.6843e+06	2.50161e+06	1.56024e+06	986413	878343	1.91556e+06	1.42512e+06	1.4341e+06	879981	2.639e+06	1.05664e+06	1.78897e+06	1.62578e+06	1.76279e+06	1.64385e+06	1.42561e+06	1.46017e+06	1.14469e+06	1.73686e+06	1.42501e+06	1.82761e+06	1.34543e+06	1.13282e+06	1.7631e+06	879051	1.42882e+06	1.46616e+06	1.09496e+06	1.29658e+06	1.34102e+06	1.52136e+06	1.47347e+06	939723	761832	990204	1.88625e+06	1.63177e+06	1.42077e+06	717327	1.76102e+06	2.46424e+06	1.64713e+06	1.34571e+06	2.4356e+06	955043
M1085T527	282965	351997	1.07428e+06	370549	5.25045e+06	331421	1.03976e+06	329403	945286	321366	1.10759e+06	247338	310985	1.06074e+06	1.1703e+06	237896	4.55967e+06	241859	1.26857e+06	392108	269153	1.17731e+06	382062	1.24415e+06	1.01655e+06	906543	263873	417174	5.34676e+06	1.22997e+06	322810	308437	934686	1.16423e+06	287680	243230	5.56611e+06	1.09061e+06	1.24002e+06	1.16655e+06	923955	1.25137e+06	298674	355108	288539	1.00702e+06	1.12603e+06	1.18975e+06	1.14251e+06	278347	1.2309e+06	307303	1.14122e+06	420097	264069	1.10268e+06	301746	425070	423630	326175	312245	231200	481286	385468	1.21614e+06	317655	989067	357399	4.82673e+06	1.0733e+06	4.81779e+06	988239
M1085T518	423464	826550	643220	852701	978096	721185	564569	369661	845344	1.0571e+06	558386	393127		616942	847125	507060	905978	333942	793174	815097	181090	913651	984938	814253	650389	793214	347375	749993	1.34539e+06	867984	224517		1.00657e+06	673687	675857	399926	1.30843e+06	483123	904309	846939	843399	809454	660348	683317	550518	843733	697742	957841	540622	483436	853696	396475	748296	711302	421978	601761	651462	774950	694237	376096		464190	937025	753846	675261	333647	964307	1.25422e+06	868994	696801	1.25834e+06	417106
M1086T527	182142	178213	635637	175194	3.36582e+06	198502	649602	168631	578140	139613	637168	136419	145235	669794	731153	158055	2.9443e+06	159024	736574	207054		749979	268454	741627	663976	527695	128449	254969	3.3674e+06	742816	128122	176991	551332	729010	190093		3.51394e+06	685958	762222	753962	568144	685265	139997	224553	163280	590592	707343	726011	661813	159783	774102	180394	653592	232400	156526	722651	177116	254381	248413	200491	151388	182124	286073	162884	789722	161692	564431	174670	2.98461e+06	659880	3.1211e+06	626967
M1087T544	528081	468130	1.64156e+06	481457	8.8885e+06	485380	2.21299e+06	564415	1.62067e+06	534394	1.79806e+06	479991	461993	1.86152e+06	1.79294e+06	477676	7.99392e+06	414992	1.68859e+06	505476	521979	1.77471e+06	491003	2.20296e+06	2.17215e+06	1.54079e+06	599483	491786	9.02116e+06	1.81521e+06	541827	482567	1.53865e+06	2.24576e+06	564277	584508	9.01757e+06	1.91715e+06	1.66634e+06	1.72634e+06	1.50179e+06	1.63658e+06	483270	506288	547298	1.55832e+06	1.75256e+06	1.61184e+06	1.81522e+06	466617	1.71785e+06	537507	1.58094e+06	515904	479571	2.27148e+06	511507	512450	489872	546864	485221	423706	540489	464197	1.6955e+06	479471	1.59902e+06	632395	8.25095e+06	1.69877e+06	8.1027e+06	1.99397e+06
M1087T633	229028	409209	148017	453239		298293	199086	277175	211491	606988	119326	475584	464184	201135	60873.6	567956	123087	537290	140964	357475	179258	150029	428714	198955	260257	228954	218029	265197		102144	369197	389016	209416	186270	638433	303452	87256.9	76296	187523	160203	185658	154645	559221	332897	395043	238771	125228	151402	187477	562762	138609	145771	220585	386581	468014	169942	470777	405123	431957	429328	411692	584949	350222	345216	146349	442861	266307	526001	70503	110624		270291
M1087T445	2.55889e+06	2.528e+06	3.01407e+06	2.75699e+06	3.29304e+06	2.66562e+06	3.95758e+06	2.42828e+06	3.35562e+06	4.04737e+06	3.08753e+06	2.27552e+06	1.84956e+06	2.98045e+06	2.97521e+06	2.40932e+06	3.69558e+06	2.2905e+06	3.66072e+06	2.48997e+06	2.43832e+06	3.56931e+06	2.25748e+06	4.35035e+06	4.16451e+06	3.56965e+06	1.26494e+06	2.28193e+06	3.61625e+06	2.87534e+06	2.06925e+06	2.1351e+06	3.71609e+06	4.73919e+06	4.38942e+06	2.41405e+06	3.67921e+06	1.61155e+06	3.18886e+06	1.28868e+06	3.85809e+06	3.70449e+06	3.91472e+06	2.17764e+06	3.71847e+06	3.59202e+06	3.00315e+06	3.58716e+06	3.09982e+06	2.71291e+06	3.24994e+06	2.57199e+06	3.35335e+06	2.37211e+06	2.41344e+06	4.10841e+06	3.84021e+06	2.29691e+06	2.56393e+06	2.0238e+06	2.17596e+06	3.05989e+06	2.42714e+06	2.91111e+06	3.12866e+06	1.96478e+06	3.03211e+06	3.94846e+06	3.37604e+06	3.27298e+06	3.28041e+06	4.41652e+06
M1088T544	334066	305795	1.02454e+06	269401	5.53458e+06	281608	1.41741e+06	329707	980326	303076	1.12398e+06	269662	317764	1.14497e+06	1.0846e+06	269298	5.15384e+06	257469	1.07714e+06	331669	309313	1.05049e+06	309022	1.31278e+06	1.34318e+06	899790	344655	305270	5.68677e+06	1.06436e+06	309259	291503	937220	1.36466e+06	341078	346719	5.79938e+06	1.14713e+06	1.03586e+06	1.05012e+06	942807	1.03795e+06	289290	297691	313073	964236	1.12611e+06	1.02561e+06	1.15861e+06	278667	1.0706e+06	324737	1.01104e+06	303088	303613	1.41086e+06	310807	295817	254841	294656	247877	248409	310303	272678	1.05479e+06	297753	1.0105e+06	342720	5.1392e+06	1.07754e+06	5.16349e+06	1.22839e+06
M1088T453	683175	974085	655463	758857	138859	1.02211e+06	816923		665365	534431		1.09593e+06	904539	575431	739519	1.05629e+06	153778	996155	638469	1.07403e+06	697087		1.20253e+06	798979	810931	764767	768866	1.16076e+06	153636	724581	1.04915e+06	958780	768663	714404	767489	869074		695980	695494	608762	685569		697299	1.12116e+06	761199	736656	600405	598316	748728	897036	678448	814148	663540	1.08707e+06	1.07049e+06	698522	711826	1.09132e+06	890303	947119	1.00005e+06	1.01091e+06	1.03116e+06	900904	778888	850943	728025	361575	155093		183899	707574
M1088T445	1.39262e+06	1.28777e+06	1.63745e+06	1.31061e+06	1.7458e+06	1.29765e+06	2.41179e+06	1.35901e+06	1.92391e+06	2.02869e+06	1.66899e+06	1.1517e+06	1.11131e+06	1.62972e+06	1.59928e+06	1.16179e+06	1.92637e+06	1.40063e+06	2.13531e+06	1.34983e+06	1.30184e+06	2.00433e+06	1.11939e+06	2.46909e+06	2.35279e+06	1.84666e+06	1.24046e+06	1.24247e+06	1.98515e+06	1.5714e+06	1.03208e+06	1.01442e+06	1.95864e+06	2.3241e+06	2.46999e+06	1.31349e+06	2.01352e+06	786590	1.85187e+06	1.85155e+06	2.05913e+06	1.94209e+06	2.17532e+06	1.16741e+06	1.89732e+06	1.88593e+06	1.73827e+06	1.90695e+06	1.70734e+06	1.36182e+06	1.68269e+06	1.43489e+06	1.78386e+06	1.25396e+06	1.35153e+06	2.43733e+06	1.94512e+06	1.16049e+06	1.39041e+06	1.01205e+06	1.10182e+06	1.27599e+06	1.24204e+06	1.43116e+06	1.68182e+06	1.0548e+06	1.58579e+06	1.0904e+06	1.93659e+06	1.70668e+06	1.88533e+06	2.30641e+06
M1089T544	93404.3	103517	370843		2.14363e+06	109159	462840	109505	384564		359504	94172.7	82342.6	437692	408899		2.02237e+06	78836.6	414349	93705.1	95237.8	390894	78720.6	487426	506743	365015	111194	105383	2.15444e+06	411974	115629	75392.6	327652	510813	113688	121625	2.27945e+06	452999	383899	400991	337230	354321	91567.7	91681.4	98187.4	325743	401861	353649	392200	88549.5	396934	105822	334030	91988	96674.3	544930	105019	88646	102634	106945	87716.6	83808	94788.3	100008	377060	88342.1	395767		1.93996e+06	390748	2.03792e+06	422513
M1090T445	370373	343871	507578	397675	451261	353239	702099	348682	563355	717249	530568	286553	243154	491259	436712	341209	667749	419286	648100	364367		645045	295573	763617	664011	568035	396542	333106	607320	504701	274453	289663	594964	778581	713930	400393	604517	538655	552122	461841	647326	701152	808400	333996	581052	634535	448425	651577	531530	441466	521191	448660	491370	348587	391842	693745	574483	326767	383756	262867	341583		317449	378994	467195	315922	510269	699929	545523	527953	531263	739748
M1090T468	1.97145e+06	3.05149e+06	5.06092e+06	3.41495e+06	6.67428e+06	3.57546e+06	4.31101e+06	2.25955e+06	6.4229e+06	6.45216e+06	4.90644e+06	3.05434e+06	1.33815e+06	5.33474e+06	4.9449e+06	2.74501e+06	5.85142e+06	2.75828e+06	5.68907e+06	2.84382e+06	1.76971e+06	6.24284e+06	3.54589e+06	5.12316e+06	4.48912e+06	5.43771e+06	1.97177e+06	2.81983e+06	7.83313e+06	5.56347e+06	1.89122e+06	1.64434e+06	6.92072e+06	5.51089e+06	4.65147e+06	2.27087e+06	8.11342e+06	4.18983e+06	5.7074e+06	5.79814e+06	6.67637e+06	5.12418e+06	5.12323e+06	3.01937e+06	4.47011e+06	6.45577e+06	5.48144e+06	6.5986e+06	5.35933e+06	2.57388e+06	6.83185e+06	2.05414e+06	5.33159e+06	2.58246e+06	2.41119e+06	5.08772e+06	5.60024e+06	3.17199e+06	2.94953e+06	1.89892e+06	1.4314e+06	2.39514e+06	3.85756e+06	2.86893e+06	5.99365e+06	2.1093e+06	6.76585e+06	8.05316e+06	5.52646e+06	6.10529e+06	8.0378e+06	4.47432e+06
M1091T468	1.01458e+06	1.56253e+06	2.18097e+06	1.72446e+06	3.84128e+06	1.58681e+06	2.33808e+06	1.09072e+06	3.36649e+06	3.98855e+06	2.53029e+06	1.50809e+06	629210	2.75132e+06	2.45846e+06	1.26768e+06	3.67321e+06	1.1656e+06	2.99992e+06	1.40019e+06		3.19377e+06	1.69218e+06	2.92445e+06	2.7732e+06	3.32969e+06	1.3152e+06	1.38968e+06	4.25163e+06	2.96729e+06	1.08395e+06	990387	3.56504e+06	2.50208e+06	2.38821e+06	1.00834e+06	4.75804e+06	2.5422e+06	3.31515e+06	3.21316e+06	3.54113e+06	3.26609e+06	3.04539e+06	1.53207e+06	2.54512e+06	3.22877e+06	2.49384e+06	3.48584e+06	2.90336e+06	1.89022e+06	3.52146e+06	1.49014e+06	2.82695e+06	1.26797e+06	1.83363e+06	2.83943e+06	2.42405e+06	1.36908e+06	1.84948e+06	1.06688e+06	858247	1.75576e+06	1.92519e+06	1.69781e+06	3.1231e+06	1.03483e+06	3.66734e+06	3.89007e+06	3.14627e+06	2.80589e+06	4.47664e+06	2.07728e+06
M1095T532	899757	2.23493e+06	2.68116e+06	2.21366e+06	2.22997e+06	2.1046e+06	2.73136e+06	1.47122e+06	3.8154e+06	2.58958e+06	2.52307e+06	1.42422e+06	677736	2.3396e+06	2.8848e+06	2.14835e+06	1.4361e+06	1.73843e+06	3.0039e+06	2.0522e+06	375720	3.18531e+06	1.43141e+06	2.83369e+06	2.77611e+06	3.66812e+06	1.16759e+06	1.48333e+06	2.39351e+06	3.09871e+06	502627	1.43854e+06	3.50121e+06	2.80598e+06	1.43811e+06		2.07904e+06	2.48412e+06	2.99299e+06	2.83632e+06	3.63641e+06	2.61544e+06	2.45973e+06	1.94895e+06	2.11495e+06	3.67328e+06	2.88707e+06	3.0051e+06	2.57376e+06	1.35942e+06	3.20146e+06		2.83658e+06	1.81872e+06	1.10848e+06	1.62801e+06	2.40561e+06	1.34308e+06	2.067e+06	1.45657e+06	783237		1.45968e+06	1.90307e+06	2.44992e+06	661182	3.67707e+06	3.08615e+06	2.16243e+06	1.94978e+06	2.39997e+06	2.41939e+06
M1101T567	738138	517267	275347	494707	77296.4	509106	101872	727286	75959	153019	292378	163989	673410	294682	245716	168029	115376	283105	249663	539783	659473	235342	594433			43915.2	748358	635139		238766	666000	663691	75446.7	61524	212563	735317	112749	289880	228234	247524	71023.2	215745	194544	614836	189263	73970.8	253335	225510	279178	124800	245220	743837	194303	641740	163982	75625	149213	678966	220159	693612	709109	132414	631382	491420	251844	666672		128941	154401	254847	83618.9	67841.3
M1103T513	907109	1.33294e+06	1.67897e+06	1.56578e+06	2.40899e+06	1.0933e+06	1.58373e+06	1.17417e+06	2.80892e+06	1.09351e+06	1.67844e+06	798741	414239	900309	2.37384e+06	875067	2.45936e+06	560831	2.20257e+06	1.25848e+06	400985	2.43121e+06	1.65844e+06	1.6056e+06	1.7555e+06	3.05645e+06	850391	1.44121e+06	2.79495e+06	2.24462e+06	750872	592426	2.31891e+06	2.05373e+06	1.38914e+06	614926	3.43042e+06	1.27251e+06	2.68558e+06	2.64131e+06	2.82099e+06	2.39248e+06	1.11202e+06	990339	944692	2.12147e+06	1.61855e+06	2.66099e+06	1.62615e+06	926688	2.63871e+06	690749	2.50433e+06	1.16079e+06	702241	1.72277e+06	1.47402e+06	1.07187e+06	1.10805e+06	531434	710936	943575	1.6831e+06	902994	2.20831e+06	487447	2.84481e+06	1.49099e+06	1.72476e+06	1.39344e+06	3.40365e+06	1.33911e+06
M1103T463	165913	334109	233927	286674		271484	458159	134689	323225	290485	199400	385276	179420	190912	186828	360640	196256	364270	224485	395975	108898	257866	258129	497675	417909	353731	140805	256231	238405		227789	182016	409888	351227	423165	203474	214229	183619	216095	414003	506479	402179	398916	186253	354873	411553	188242	330363	205648	380850	403327	190997	250634	265828	415793	471176	303499	186571	259526	192539	137199	389516	274313	330169	243497	191314	343664	412456	205518	227980		252238
M1103T445	494825	487748	692167	471783	683860	479838	787568	501128	744755	910743	651421	430681	360347	694708	591889	473103	858200	486620	831823	480241	423990	706802	377022	942319	991297	839588	539668	472023	673563	538456	368362	434228	757582	915335	812343	482731	752130	637065	622194	632904	837415	845418	1.00934e+06	434535	857217	884763	632583	773032	653836	595730	662400	514544	708936	386775	597681	771386	905531	395175	526403	384430	446001	536846	391326	450324	652646	389074	723708	853520	743486	714422	640384	854685
M1104T513	341291	436398	691515	551104	916778	529005	531859	379885	1.19527e+06	984045	776793		151028	928150	1.13996e+06	415785	897969	197634	1.07953e+06			1.10027e+06	648059	897488	700790	1.27116e+06	241607		1.64007e+06	1.23858e+06	230231	330707	1.45884e+06	913772	451225		1.27128e+06	562416	1.0088e+06	974412	1.41511e+06	799999	657670	496219	480408	1.5613e+06	728627	1.1355e+06	743431	286843	1.11413e+06		1.13188e+06	707747	375342	754733	561784	436214	651549	307672	118574	224479	597126		427059	147219	991192	1.27456e+06	1.10322e+06	717151	1.63314e+06	333945
M1104T445	261900	199572	353910	226904	317939	237753	471936	266703	399819	401825	356205	144422	154658	399712	373210	193306	418682	203344	387962	201071	231345	403873	217708	475278	516000	405009	274066	197729	482169	356640	201889	225695		506098	504036	332236	498073	423869	367756	387880	400175	436295	510269	219087	411842	418802	391756	407864	365942	215493	354814	259263	397211	237340	261902	495451	393159	224169	293560	193377	244269	273432	206559	261727	368363	189646	394026	368196	366303	376786	378405	412220
M1105T532	3.75074e+06	5.7235e+06	6.88616e+06	6.06451e+06	4.93191e+06	5.84757e+06	7.19173e+06	3.07525e+06	1.06228e+07	8.09463e+06	7.17717e+06	3.72621e+06	4.51215e+06	7.42242e+06	7.98986e+06	4.85416e+06	4.97999e+06	5.20113e+06	8.34598e+06	5.78879e+06	2.35171e+06	8.32104e+06	4.68473e+06	8.07765e+06	8.01431e+06	1.01289e+07	3.93133e+06	4.53594e+06	5.35604e+06	8.24195e+06	4.89531e+06	4.51019e+06	1.03952e+07	7.6112e+06	6.76506e+06	2.93121e+06	5.58825e+06	6.93792e+06	8.29144e+06	8.11102e+06	1.04686e+07	7.72198e+06	6.94952e+06	5.51662e+06	6.23822e+06	1.09855e+07	8.10421e+06	7.68937e+06	7.59602e+06	6.31163e+06	8.47797e+06	3.82416e+06	8.06934e+06	5.41564e+06	6.31912e+06	7.66654e+06	5.41647e+06	5.16813e+06	5.91513e+06	4.63858e+06	4.23961e+06	6.14116e+06	5.81139e+06	5.54813e+06	7.65384e+06	4.65927e+06	1.07102e+07	9.05532e+06	5.26639e+06	6.72369e+06	5.64661e+06	6.61829e+06
M1105T445	864058	781788	551967	747804	473545	715749	672246	782344	610831	694821	543816	530999	643605	544598	548622	596279	626139	563506	649235	798463	616532	600014	736395	746168	743612	644529	682497	916329		539788	753709	659708	632231	686742	809095	765023	550030	564495	560122	564268	660527	668158	746448	752105	783566	588025	525035	673095	557117	676761	528335	813595	532877	892172	678224	731545	747214	923835	771620	730827	736600	644162	825348	723473	578043	597167	513248		606993	615480	550227	763208
M1106T532	2.09126e+06	3.43382e+06	3.80239e+06	3.34019e+06	2.92446e+06	3.13897e+06	4.06027e+06	1.57009e+06	2.97183e+06	4.63485e+06	3.84884e+06	3.30163e+06	2.46108e+06	4.14522e+06	4.64916e+06	3.60122e+06	2.98902e+06	2.86238e+06	4.56819e+06	3.37361e+06	1.24733e+06	4.87693e+06	3.41841e+06	4.45728e+06	4.27384e+06	5.6024e+06	1.44117e+06	2.87545e+06	2.5045e+06	4.48679e+06	2.67531e+06	2.52005e+06	5.83675e+06	4.32177e+06	3.85413e+06	2.26785e+06	3.35523e+06	3.86373e+06	4.29929e+06	4.04403e+06	5.61239e+06	4.47025e+06	3.92281e+06	3.08618e+06	3.64867e+06	6.10971e+06	4.44395e+06	4.44309e+06	4.14375e+06	3.46498e+06	3.35568e+06	2.08189e+06	4.29241e+06	3.0305e+06	3.43016e+06	3.85227e+06	3.73282e+06	2.88906e+06	2.44989e+06	2.54404e+06	1.47273e+06	3.41234e+06	3.69076e+06	3.20329e+06	4.1009e+06	2.4771e+06	6.02242e+06	5.25905e+06	2.91296e+06	3.98515e+06	2.80068e+06	3.80295e+06
M1107T467	1.09471e+06	1.89034e+06	549639	2.01135e+06	585395	1.78664e+06	567303	1.12302e+06	989589	1.35731e+06	696937	972018	679123	632621	630001	1.15255e+06		949627	798374	1.6546e+06	723375	859077	2.08225e+06		415440	1.26074e+06	919814	1.68696e+06	1.04552e+06	900429	1.16461e+06	919800	1.31177e+06	634317	1.07226e+06	1.03521e+06	1.16729e+06	605574	828022	916935	1.0293e+06	796882	1.23823e+06	1.43477e+06	1.02031e+06	1.16678e+06	720748	1.1063e+06	737253	1.13924e+06	797435	1.0012e+06		1.87854e+06	1.2359e+06	433720	1.06141e+06	1.80763e+06	1.76897e+06	1.03544e+06	956759	1.04764e+06	2.30266e+06	1.77278e+06	674005	854782	1.12499e+06	1.37238e+06	744008	894730	1.04292e+06	608462
M1109T622	345024	334058	482822	455937	650218	246463	298540	437492	421621	520870	419162	372577	456836	582904	273002	426598	660801	470441	392648	310622	250784	400786	420515	384040	405564	312265	285855	278937	760751	362835	362399	391315	339270	335195	559001	419934	826585	290989	498288	540206	357572	434828	519204	294945	317020	375632	396820	444331	535982	446882	399718	229146	537345	347262	371536	356562	471434	392517	378055	456294	216674	479317	351599	275820	424528	430879	419133	580455	666176	372634	708601	400895
M1110T622	268518	278282	348717	355044	491410	206388	224913	316924	312965	399916	319536	274976	346897	410842	188489	332802	512671	342552	298394	218895	190089	318382	278710	274544	285352	201035	239058	208711	588463	289140	281654	285862	243838	283332	382447	300105	645747	207701	335494	381180	271700	287307	370115	229601	236082	299773	291516	335706	398282	318632	293934	175690	368749	259260	259148	246338	348103	349448	272604	354192	322483	335833	274726	224126	313860	328662	330673	421348	482946	282178	424194	333877
M1111T622	95334.7	101807	118666	93565.2	142956	51622.5	68073	133240	88691	145666	107583	74855.8	133599	140261		183898	196792	121919	99167.4	78709.5		102502	87572.3	116792	111478	59528.9	60897.3		198147	96422	100455	115485	65240	69661.6	156724	111890	236860	63126.2	154911	108729	92133.3	120576	204088	60894.5	78848.3		89674.2	80837.2	162334	118552	100895		132347	68136	147292	73429.8	132504	113574	106569	194053	169984	174981	18823.8		71973.3	193689	118662	112666	147143	69699.7	169027	105179
M1111T437	352447	278335	205651	224038		302452	253989	337228	264165	240725	209819	285636	338256	204148	206411	317875	126792	340741	213581	281452	336858	192361	266917	281283	257331	255474	357628	298376	58502.5	200872	325099	306156	292341	234932	338370	342955		210026	188043	218316	308023	200584	302309	299078	310621	187846	208920	188493	200650	343687	183872	337700	214876	264887	317237	216692	293593	303489	287290	301520	330176	286470	264583	256699	172062	333505	227884	173366	141407	233850	75364.5	267773
M1114T460	1.18636e+06	1.22749e+06	1.05691e+06	1.32537e+06	399543	1.38471e+06	848766	1.18495e+06	1.59413e+06	1.27247e+06	1.09804e+06	1.25367e+06	1.27855e+06	1.16899e+06	1.05723e+06	1.39994e+06	508215	1.23753e+06	1.01041e+06	1.2668e+06	1.1619e+06	1.1682e+06	1.44252e+06	994112	1.20589e+06	1.49716e+06	1.24494e+06	1.37396e+06	352994	1.21548e+06	1.41638e+06	1.24611e+06	1.36122e+06	883029	1.11338e+06	1.336e+06	380755	1.21131e+06	1.16434e+06	1.13553e+06	1.35329e+06	1.09817e+06	1.22764e+06	1.28011e+06	1.12404e+06	1.42026e+06	1.15506e+06	1.07809e+06	1.19259e+06	1.31259e+06	1.30421e+06	1.19543e+06	1.22016e+06	1.35938e+06	1.39756e+06	941945	1.11071e+06	1.31439e+06	1.20951e+06	1.243e+06	1.28754e+06	1.37875e+06	1.3651e+06	1.23364e+06	1.18647e+06	1.34647e+06	1.37875e+06	925561	503116	1.20056e+06	482396	936415
M1115T460	650995	707127	602852	741452	227970	727441	450777	633848	766255	627825	573087	700042	760178	552959	602327	764700	247641	652323	652083	714384	715108	626492	756334	591753	514204	828039	693457	756119	180418	606721	776628	670274	791097	441326	677211	737104	193484	626107	599223	649306	728220	560606	690122	670827	568698	807448	659340	645260	661486	683967	721528	630204	559559	754004	755309	545915	642163	639737	687598	707395	792578	703333	708376	697979	628737	755610	809154	493411	269565	620558	280290	530650
M1120T548	975487	1.17991e+06	652953	1.11624e+06	945922	1.12987e+06	876938	1.13969e+06		1.39987e+06	620243	1.20322e+06	853337	481020	529911	866897	1.17063e+06	1.1297e+06	752397	1.18075e+06	966855		824360	877058	900871	666382		1.04422e+06	1.11442e+06	631480	953271	1.02455e+06		880673	1.51239e+06		1.11462e+06	525418	675595	598104	739306	528712	1.39159e+06	838543	1.3931e+06			713989	598833	1.06455e+06	639192	902704	529410	761877	917068	857344	1.33768e+06		997452	662243	928924		911297	1.01007e+06	214395	980050	754904	1.44422e+06	1.01153e+06	585576		852610
M1122T568	668629	811258	271214	790057	436779	689190	592099	679756	479434	851221	327038	899163	608323			920163	504037	924898			779470		659057	504068	561714	498070	855200	639490	452589	278977	816082		415933	537980		745079	505629	368728	203967		488617	337261	876985	613810	790063	268700	249876	265871		713877	242835	740024	263599	582113	727150	490377	836223	641693	585934	681179	676545	927903	558586	702653	304119		412601	775990	360324	262201		513407
M1124T402	125619		207682	56483.8	171289	62756.2	243624	98944.4	106826	81760.7	185893		75867.8	202776	169468	63763	184229	52275.8	188118	61633.2	119776	177889	42911.4	236090	221693	105848	143458	63115.6	132236	145954	70395	70151	107750	207906	114973	107871	138505	223000	134777	184139	116448	176446	113847		96628.7	131257	152720	164141	183475	47133.8	155143	144744	163772	63107.2	66998.7	214064	98739.7	66233.4	44565.8	90032.2	81266.6	70644.6	55543	47244.1	186151	88630.9	132193	105057	181365	179621	117369	249383
M1128T465	506429	708004	834731	712535	759539	635694	627115	506402	1.0193e+06	1.07254e+06	874664	348722	402508	890855	883436	448310	707742	373005	1.00744e+06	667899	398875	1.13648e+06	865036	738836	708083	1.01447e+06	520344	768641	818697	1.02835e+06	511688	440454	1.07963e+06	825253	872404	502862	844441	821684	1.21693e+06	1.02126e+06	1.15164e+06	1.03452e+06	790325	522386	746498	1.02842e+06	965255	1.20515e+06	868760	439081	1.08633e+06	473472	1.02256e+06	711866	481050	774937	852361	595271	660496	451647	437565	393575	992015	695162	1.04661e+06	416042	1.11294e+06	927877	766292	1.06991e+06	802807	653087
M1129T443	710823	753705	590740	823938	705161	826384	860057	651281	824882	966764	626622	695899	625379	648666	686161	927332	690233	784958	577079	802216	669523	604153	786821	867747	811672	775388	729389	714427	726020	704546	763764	686405	898287	970826	1.02956e+06	730631	742109	692477	609476	677816	850667	664897	1.06119e+06	734886	953493	783968	710262	695885	751195	907857	669787	759534	687122	652752	940105	940255	942815	646474	709469	708737	765806	912562	726165	733297	594396	694312	686983	1.06672e+06	664661	684120	698159	909833
M1129T460	213372	233008	146124	242691	83825.7	231718	138341	249345	250299	159913	201576	220467	266303	195658	185736	286413	64706.8	216721	174852	208948	208827	197639	264480	165979	159408	250116	210137	217095		173142	232604	237806	234440	144985	191184	231509		219854	189774	179125	275069	204775	206947	218081	192589	197718	208557	193420	211734	253320	191399	231048	158795	221513	269078	165928	234945	226167	207062	223500	217974	251701	255890	221816	161101	227988	250675		103557	202564	86304.8	127719
M1130T548	2.9999e+06	3.03507e+06	1.42068e+06	2.35257e+06	2.51439e+06	2.58154e+06	1.82611e+06	3.23937e+06	1.70435e+06	3.78206e+06	1.4926e+06	2.83842e+06	2.4771e+06	1.69234e+06	1.81517e+06	2.47582e+06	2.42521e+06	2.73665e+06	1.9712e+06	2.74772e+06	2.84495e+06	1.94229e+06	2.78603e+06	2.16176e+06	2.03315e+06	1.59538e+06	2.95766e+06	2.75185e+06	2.50085e+06	1.43118e+06	2.34918e+06	2.30655e+06	1.71874e+06	2.0668e+06	3.48994e+06	2.86117e+06	2.81822e+06	637346	1.6661e+06	1.70014e+06	1.78975e+06	1.62943e+06	3.43014e+06	2.51872e+06	3.6516e+06	1.80285e+06	1.36173e+06	1.63868e+06	1.66811e+06	2.71696e+06	1.43736e+06	3.01318e+06	1.70342e+06	2.50245e+06	2.8429e+06	1.78061e+06	3.53613e+06	2.54726e+06	3.08302e+06	2.61913e+06	2.75186e+06	2.61077e+06	2.62426e+06	2.80566e+06	1.78193e+06	2.66438e+06	1.84975e+06	3.23906e+06	2.1876e+06	1.61726e+06	2.12961e+06	1.22812e+06
M1130T443	288053			348305	347183	355908	394044	347709	440527	470526	348788	329401	293103		304689	436107	313718	310471	338129	419615	297797		360807	491860	451501		340058	342098	336551	317197	303011	328177	327911	517413	573123	421304		304334	302507		386245	340920	486707	345663	403469	411481	339685	333168	325831	469613		431121	347998	329847	488469	401662	488331	166360	426092	326980	338006	397535	313808	326763	321720	318085		507093	339388	327783	330064	480160
M1131T548	1.82855e+06	1.52376e+06		1.47215e+06	1.4219e+06	1.65122e+06	1.24444e+06	1.84199e+06		2.06195e+06	783763	1.73192e+06	1.41557e+06	885292	778733	1.61878e+06	1.48635e+06	1.5907e+06	1.1211e+06	1.35391e+06	1.44938e+06	887559	1.53689e+06	1.26184e+06	1.17255e+06	868778	1.53566e+06	1.63089e+06	1.4349e+06	805019	1.17865e+06	1.53074e+06	893281	1.14339e+06	2.11498e+06	1.51039e+06	1.39057e+06	940225	872015		1.01092e+06	1.11889e+06	2.06547e+06	1.32467e+06	1.86856e+06	922182		858877	780488	1.75239e+06	662575	1.80673e+06	983550	1.52817e+06	1.14147e+06	1.18308e+06	1.95089e+06	1.35185e+06	1.77568e+06	1.53393e+06	1.58437e+06	1.67851e+06	1.56956e+06	1.36264e+06	841658	1.37857e+06	904667	1.89658e+06	1.40983e+06	1.01233e+06	1.19296e+06	1.06867e+06
M1132T567	1.89854e+06	1.76594e+06	985268	1.72681e+06	1.39858e+06	1.77414e+06	1.5519e+06	1.90592e+06	1.29884e+06	2.11291e+06	853473	2.57908e+06	1.90539e+06	868844	846816	2.38416e+06	1.33984e+06	2.31987e+06	998323	1.79719e+06	1.91078e+06	1.01444e+06	1.76742e+06	1.37041e+06	1.44294e+06	1.24218e+06	2.14208e+06	1.3269e+06	1.28628e+06	935758	2.04867e+06	1.91556e+06	1.25408e+06	1.55787e+06	2.43432e+06	2.2664e+06	1.64212e+06	985632	321991	623387	1.0754e+06	874531	2.20904e+06	1.69239e+06	2.21627e+06	1.12207e+06	728997	894161	852045	2.38103e+06	980032	2.05561e+06	730533	1.69054e+06	2.61365e+06	1.60299e+06	2.0716e+06	1.55741e+06	1.9388e+06	1.98574e+06	2.00418e+06	2.2191e+06	1.69868e+06	1.88965e+06	862464	2.07463e+06	1.16055e+06	2.27812e+06	1.29464e+06	722025	1.19252e+06	1.43315e+06
M1133T568	1.09037e+06	1.0444e+06	434220	1.01111e+06	660631	1.24991e+06	945844	1.19457e+06	672494	1.15598e+06	512954	1.35919e+06	1.06119e+06	477831	387866	1.32023e+06	689274	1.26465e+06	410906	1.05301e+06	1.0551e+06	592507	971166	752743	935312	723687	1.15608e+06	885553	722714		1.1127e+06	1.06397e+06	594718	749029	1.31507e+06	1.10928e+06	707923	564152	490501	330895	568458	485327	1.26817e+06	949155	1.48205e+06	738911	312520	139330	502259	1.3068e+06	450516	1.03629e+06	451849	992840	1.30745e+06	932209	1.37524e+06	924401	875844	1.11563e+06	1.15042e+06	1.33715e+06	963313	965050	458718	1.19558e+06	339944	1.13067e+06	775102	473118	657991	934012
M1133T618	207850	148265	273305	184951	199411	130811	177576	233880	145346	353725	244193	140951	222984	337993	155530	202134	244007	214925	201226	151773	131870	233300	200153	220724	206117	120069	159540	138657	189072	185563	181331	184747	165678	171372	366636	228447	197908	185981	274858	290741	179668	261344	342677	137671	203966	198497	232852	240370	306520	172415	239163	113641	276399	189209	175244	191047	299454	234621	197125	225405	222303	204946	197504	164875	264197	234829	237681	307238	222724	231099	213674	228364
M1133T470	778160	1.13339e+06	812656	1.24587e+06	611581	1.07536e+06	503174	809176	839385	1.15828e+06	723525	497918	429235	797032	896434	644904	696205	448256	1.03765e+06	1.00061e+06	510366	964389	1.45724e+06	573083	622238	864555	658148	1.23593e+06	828634	969766	695669	565058	1.0185e+06	569812	870071	627833	823525	629921	1.103e+06	1.05103e+06	1.13743e+06	909414	820757	1.00781e+06	761521	1.03989e+06	1.01753e+06	1.20717e+06	831465	614502	1.1104e+06	702750	1.08233e+06	1.36315e+06	718163	553726	843124	1.16599e+06	1.19993e+06	691486	548629	518280	1.6171e+06	1.13788e+06	856353	488413	1.00513e+06	1.09544e+06	593593	959730	789671	555499
M1134T618	158614	118756	228874	140404	128107	92490.6	104368	174982	57896	255408	173508	58785.9	182632	265892	100201	143715	153868	159340	170399	112570		173446	157582	155373	152702	73422.8	123804	103184	135150	144049	137634	161950	95880.9	134566	249756	183246	130953	148296	219476	220882	119952	176539	273919	113306	156927	124492	146653	190883	258169	153111	177599	100618	210498	166310	116411	121251	249855	175287	133222	151023	159649	156986	135837	112627	185194	153180	159548	237191	160078	167400	122656	168021
M1135T620	251453	221727	637827	291161	788468	181157	457814	277586	566566	626729	582196	239998	318963	704023	337383	331987	856469	355715	461994	212221	159434	536370	253275	589346	572244	406135	204682	185658	796886	466738	263939	282416	485847	531717	678412	275342	892567	395508	648367	657938	533283	564306	598273	197468	365563	504704	488000	596004	692003	346296	528058	139323	686190	189600	288947	503356	528521	262653	264597	336893	317171	392127	226184	209996	501406	284964	623962	658997	764740	458954	717934	617690
M1136T490	689836	1.2867e+06	926154	1.34853e+06	899965	1.12943e+06	818991	706849	1.4928e+06	1.24705e+06	925547	627691	503941	1.01402e+06	1.09758e+06	841663	773158	628461	1.26904e+06	1.11988e+06	436068	1.23027e+06	1.47914e+06	1.01548e+06	1.00127e+06	1.42949e+06	569126	1.22159e+06	1.11207e+06	1.20699e+06	838497	540184	1.51243e+06	983009	867237	606852	1.08482e+06	718185	1.3763e+06	1.21428e+06	1.44583e+06	1.24545e+06	897242	1.11819e+06	825199	1.39855e+06	1.05901e+06	1.36426e+06	1.02095e+06	738156	1.33665e+06	582946	1.07897e+06	1.07211e+06	795242	909417	860787	1.18491e+06	1.15939e+06	610991	573375	678868	1.4424e+06	1.16192e+06	1.13472e+06	563055	1.44483e+06	1.36505e+06	762324	1.01301e+06	1.15853e+06	811645
M1136T621	130100	125391	397574	183903	577731	75592.4	304355	163304	399157	426587	403238	166289	194182	480966	215988	199343	631184	215558	368761	136088	84227.6	376791	153695	438755	379636	277898	99945.2	86911.4	576987	313057	159291	142513	329915	340949	394152	181044	651925	259044	435527	460479	356645	373907	407325	105420	262502	402079	366807	343771	460255	226350	386360	68539.5	486211	152898	193177	333063	384870	140988	173729	206592	202038	234264	134160	92142.1	380150	178166	461697	440031	547077	348499	508293	441510
M1137T631	104455	86597.6	227997	100374	463038	69270.3	158436	111039	223312	280552	201730	133967	75171.1	251205	140633	183056	429894	167389	205397	108605	53215.4	203432	110160	208259	185322	200588	99227.9	51632.9	533441	181677	109311	111930	216702	207310		116034	550257	148904	247474	280414	207818	105605		106706	134101	216393	222883	205987	291077	162762	214710		290162	106207	150790	149636	242541	103037	108186	119256	144820	170301		77867.4	220854	154105	263440	107968	418537	197749	431667	229855
M1138T419	109018		223575	67927.9	208311		213047	114199	167595		244375	68969.4	85184.2	206198	186606		160147	74712.3	212155	53254.7	108379	207005	62936	220775	221192	151221	119785	65621.9	171530	191617	83060.7	65497.9	161639	207252	101246	96771	191891	240511	159933	186937	149487	234253	88224	47942.8	81634.8	153776	210232	210581	222464	58184.5	181036	119333	194027	62309.1	69729	200697	85380.3		61129.6	67692.8	86782.2	63204.2	49628.4	55871.1	229931	78860.9	138634	82641.9	178806	234116	151102	207651
M1145T445	678963	622942	630320	424565	902756	711176	940592	645527	963551	1.12266e+06	654734	552821	414566	717362	637799	536948	884386	491188	936731	715028	635681	877734	592801	1.12728e+06	823022	843796	428645	595271	919433	590331	366661	423618	781325	1.07059e+06	726455	444111	978623	807033	843513	778699	953595	921612	667677	567315	705220	738951	542538	847883	675691	392884	797020	449400	616256	395220	463285	827175	563439	478595	409515	436500	415081	368248	255685	571144	597234	234198	800725	947306	787989	756217	907206	812533
M1146T445	276884	236176	279374	345732	392261	302334	475991	209090		518878	337387	122095	158695	331114	337406	224959	413810	234038	349816	226874		301500	190564	406574	416014	424325	250198	201599	395348	286697	224836		413858	397791	499271	191300	447379	348859	258144	353086	403939	406217	407180	197265	373777	358642	305937	427158	330764	298766	291372	322453		180717	252674	427624	406770	223377	232334	136786	152624	222732	131052		320813		387874	504734	456375		288610	363101
M1152T435	4.23277e+06	2.68776e+06	6.75923e+06	2.61611e+06	2.92573e+06	2.71122e+06	7.76898e+06	3.92127e+06	5.12088e+06	3.43091e+06	6.86293e+06	3.06494e+06	3.26552e+06	6.7977e+06	6.45273e+06	2.80686e+06	6.23224e+06	3.03483e+06	6.67012e+06	2.68138e+06	4.51436e+06	6.49258e+06	2.65838e+06	7.89049e+06	7.51212e+06	4.84392e+06	1.94495e+06	2.67033e+06	5.91812e+06	6.3876e+06	1.51393e+06	3.17137e+06	5.23262e+06	7.48298e+06	3.87071e+06	4.05011e+06	5.92564e+06	7.50926e+06	2.9368e+06	3.14577e+06	5.49323e+06	6.21978e+06	3.77354e+06	2.6053e+06	3.86177e+06	5.27841e+06	6.73321e+06	6.29399e+06	6.8541e+06	2.69109e+06	2.87923e+06	4.07929e+06	6.03759e+06	2.5606e+06	2.78445e+06	3.2811e+06	1.66604e+06	2.66836e+06	2.55233e+06	3.18466e+06	3.48468e+06	2.75207e+06	2.50737e+06	2.49616e+06	6.36804e+06	3.28917e+06	5.11183e+06	3.50476e+06	5.87885e+06	6.85981e+06	5.61703e+06	8.32499e+06
M1152T518	402666	812858	583253	923836	1.17055e+06	705368	491850		943192	1.15961e+06	576494	391877	198869	636310	836761	538979	977367		854148	781012	182960	864755	965163	740606	668012	981566	260656	859222	1.53185e+06	868169	389330	306488	957878	701890	671764	371558	1.61814e+06		932254	846165	999006	871705	677611	805099	586477	866522	773716	1.04418e+06	650075	582550	834598	374078	796601	801710	442408	620228	647292	834950	752404	283258		466766	1.02609e+06	841775	645014	156621	1.00785e+06	1.34004e+06	868254	628560	1.49956e+06
M1153T435	2.67131e+06	1.77592e+06	4.3505e+06	1.68251e+06	4.0429e+06	1.6755e+06	4.86683e+06	2.47331e+06	3.31349e+06	2.26301e+06	4.46407e+06	1.89499e+06	2.03159e+06	4.37463e+06	4.0033e+06	1.71927e+06	4.01094e+06	1.95197e+06	4.36244e+06	1.65494e+06	2.8399e+06	4.13822e+06	1.63503e+06	5.04348e+06	4.96388e+06	3.24116e+06	1.21798e+06	1.6955e+06	3.90245e+06	4.09975e+06	1.995e+06	1.99328e+06	3.30872e+06	4.63886e+06	2.51459e+06	2.56583e+06	3.87255e+06	4.86067e+06	3.95141e+06	4.23321e+06	3.49688e+06	4.03524e+06	2.45606e+06	1.68929e+06	2.4427e+06	3.37969e+06	1.87846e+06	3.90787e+06	2.09581e+06	1.76266e+06	3.99071e+06	2.57452e+06	3.78011e+06	729993	1.78935e+06	2.15406e+06	2.24625e+06	1.74853e+06	771088	1.98642e+06	2.24778e+06	1.75268e+06	1.69357e+06	1.63344e+06	4.11852e+06	2.07457e+06	3.15509e+06	2.39644e+06	3.88685e+06	4.359e+06	3.66402e+06	5.32511e+06
M1153T523	65221		3.58903e+06	68067.6	2.928e+06	46873.3	4.09573e+06		1.51879e+06		3.79401e+06		57125	4.00554e+06	3.63025e+06	64107	2.94282e+06	63987.5	3.60477e+06	57222.8	57793.7	3.48934e+06	32528.2	3.79266e+06	4.14141e+06	3.33781e+06		51960.4	3.01645e+06	3.56039e+06	68979.5	63661.1	3.33201e+06	1.60421e+06	94577.9		1.33844e+06	4.34903e+06	1.56149e+06	3.32347e+06	3.29716e+06	1.5433e+06	105086	74504.2	85877	3.30083e+06	3.74728e+06	3.37122e+06	4.04211e+06	66058.9	3.54739e+06	52134.3	3.47336e+06	72953.4	67017.8	4.31051e+06	93126.9			71686.1	77503	42778.8	45478.4	69923.7	3.80149e+06		3.46398e+06		3.15157e+06	3.09578e+06	2.85206e+06	1.65606e+06
M1154T435	1.03876e+06	635462	1.69197e+06	629964	708685	652303	1.82816e+06	948434	1.28525e+06	803754	1.71091e+06	315091	769922	1.6737e+06	1.62441e+06	666894	1.51477e+06	813839	1.56821e+06	682796	1.08978e+06	1.52287e+06	619135	1.86315e+06	1.84804e+06	1.18168e+06	1.02096e+06	603318	1.42553e+06	1.56022e+06	722354	743452	1.25201e+06	1.79015e+06	955473	923132	1.43565e+06	1.94415e+06	1.40144e+06	1.61857e+06	1.32288e+06	1.52521e+06	994512	610702	897920	1.28333e+06	1.59644e+06	1.53538e+06	1.67745e+06	653562	719734	940338	1.47543e+06	579777	641785	777575	835546	645101	607610	705432	854118	644906	640047	578074	1.56139e+06	802598	1.26814e+06	850473	1.44498e+06	1.66841e+06	1.35773e+06	2.0569e+06
M1155T435	304763	200745	504895	221743	477142	178847	549689	288949	389006	252753	486316	197447	222835	482241	446822	186509	457810	208733	493219	202677	338280	494600	224518	544526	568783	371299	327907	190028	431506	448836	207492	221768	386692	550169	327344	307532	449173	550884	459599	513480	374712	479441	295156	207327	286274	252257	449097	510651	508583	204111	473818	297628	431632	180481	222295	536603	290017	206030	147199	234281	269862	183833	210069	205856	492229	210302	408694	297399	456640	462773	465673	573640
M1155T544	129865	119947	478618	107969	2.21911e+06	117497	584885	115526	453778	146166	491640	128911	120319	543195	505212	112565	1.92942e+06	106766	473488	140418	118715	496936	144746	576173	565050	403248	139828	137891	2.28467e+06	486503	128896	111569	411222	608335	137611	125703	2.33588e+06	472403	483072	481721	402210	441440	152129	140283	138988	433158	467234	438919	499777	98148.9	483293	121965	455818	130490	128244	575161	110529	118878	140224	123496	114586	105916	128520	130649	476382	120395	430954	185799	2.09001e+06	504540	2.05623e+06	516927
M1155T445	1.588e+06	1.62787e+06	1.90881e+06	1.80753e+06	2.11639e+06	1.46452e+06	2.59267e+06	1.69079e+06	2.21662e+06	2.53976e+06	1.87165e+06	1.27756e+06	1.11048e+06	2.09496e+06	1.89171e+06	1.39814e+06	2.41993e+06	1.41809e+06	2.22672e+06	1.615e+06	1.4462e+06	2.22901e+06	1.46846e+06	3.11446e+06	1.51975e+06	2.36964e+06	1.45253e+06	1.60366e+06	2.44339e+06	2.0367e+06	1.33735e+06	1.27782e+06	2.53569e+06	3.23372e+06	2.40313e+06	1.67094e+06	2.60821e+06	1.99403e+06	2.16504e+06	848477	2.33709e+06	2.20541e+06	2.59842e+06	1.3856e+06	2.68974e+06	2.37247e+06	2.05956e+06	2.66318e+06	2.02228e+06	1.84911e+06	833477	1.67359e+06	2.16125e+06	1.56291e+06	1.50492e+06	2.55577e+06	2.24145e+06	1.48306e+06	1.66485e+06	601600	1.47783e+06	1.62822e+06	1.31477e+06	1.46385e+06	2.05387e+06	1.24112e+06	2.03965e+06	2.76899e+06	2.27689e+06	2.14054e+06	2.35107e+06	2.60939e+06
M1156T544	71239.3	54484.5	294235		1.38477e+06		367101	55595.1	258711	57528.2	295758		69862.2	321263	290168	73221.1	1.24476e+06	40619.3	280826	61839.7	53059.8	288816	58056.6	378536	354099	238337	77344.8	39339.4	1.43824e+06	294625	65011.7	49729.3	232534	341788	71025.3	85989.6	1.46468e+06	297628	273524	271451	250355	270109	63341	48576.7		245545	312742	283945	314164		258952	73135.7	247286	62509.1	73230	369756	58850.9	41819.9	62864.6	66818.3	52441		48433.7	73751.5	291777	58808.8	239427		1.29786e+06	275471	1.296e+06	302315
M1156T445	759457	719378	1.09673e+06	829052	1.19125e+06	751305	1.30087e+06	732747	1.27871e+06	1.44858e+06	1.12777e+06	768355	596347	1.12364e+06	1.13075e+06	740138	1.3447e+06	728324	1.34817e+06	780194	793428	1.32725e+06	651139	1.48831e+06	1.61942e+06	1.46174e+06	944378	748806	1.39801e+06	1.10439e+06	703443	649555	1.31164e+06	1.62654e+06	1.38964e+06	740209	1.31581e+06	1.15244e+06	1.14248e+06	1.16245e+06	1.41948e+06	1.31704e+06	1.556e+06	772583	1.40057e+06	1.28542e+06	1.05477e+06	1.30218e+06	990057	948320	1.06382e+06	953848	1.29434e+06	811668	821658	1.50514e+06	1.25146e+06	747963	925328	694116	680456	783453	687744	824364	1.11378e+06	652325	1.22496e+06	1.57306e+06	1.25795e+06	1.17015e+06	1.23614e+06	1.42489e+06
M1157T445	225961	152366	338120	222788	399618	189613	412751	202842	347705	440304	303503		136416	339296	249004		419239	160727	357352	153909	124659	384609	166719	422184	484118	386710	202232	185173	432996	261671	135870	124971	475434	427999	437903	185066	461896	336044	335907	319228	346116	386223	421499	227752		416933	306844	401366	315626	197471	292415	213177	283672	204381	240471	388320	381513	176958	204822		138909	246483		152419	284437	149466	267635	433497	302608	332190	328421	358175
M1158T468	1.0022e+06	1.47449e+06	1.92017e+06	1.9109e+06	3.55806e+06	1.59176e+06	2.03621e+06	872881	2.93376e+06	3.9864e+06	2.09119e+06	906353		2.31374e+06	2.28597e+06	1.14641e+06	3.31953e+06	1.37078e+06	2.83811e+06	1.51059e+06	613676	3.01058e+06	1.88735e+06	2.08837e+06	2.38373e+06	2.7268e+06	1.00698e+06	1.3007e+06	4.09903e+06	2.66539e+06	819109	523365	3.34914e+06	2.17645e+06	2.04e+06	971692	4.59302e+06	2.17373e+06	3.06019e+06	2.7606e+06	3.44194e+06	2.87618e+06	2.66677e+06	1.17903e+06	2.17951e+06	3.13163e+06	2.92639e+06	3.72399e+06	2.47707e+06	948458	2.97748e+06	984507	2.9553e+06	1.44697e+06	1.42274e+06	1.9415e+06	2.80976e+06	1.37786e+06	1.60657e+06	713383	899031	1.00129e+06	1.59838e+06	1.60502e+06	2.82518e+06	516683	3.38487e+06	4.81383e+06	3.10674e+06	2.83898e+06	4.65083e+06	1.51325e+06
M1164T538	430989	547586	52842.2	546369	154653	575879	343497	394398	577934	201986	61542.8	626633	611032		129275	1.29364e+06	125807	1.1125e+06	174279	603759	511032	179923	414086	346719	403592	614492	495712	390128	132631	108183	532411	510621	515064	301835	261961	467225	104042	127598	176928	87556.3	502313	197934	269318	365192	285116	548191	136587	127947		1.22342e+06	130390	359380	167904	339495	1.36068e+06	378179	217677		540192	509033	514687	1.35007e+06	425611	565316		589615	534041	140369	150068	98751.1	83628.6	394336
M1168T434	310263	157662	374413	204066	595426	132953	445636	287858	320121	204249	298547	327710	205002	343679	298005	202885	723362	247857	357267	158395	247666	354588	114650	451481	460942	318495	354723	139636	718961	226067	225484	135038	302515	446184	319038	344230	611633	415674	293139	285466	376221	366032	342178	163549	336539	207737	302714	281946	319443	311390	282616	296093	295818	110413	251016	442739	211528	124555	155065	154503	157723	309797	115649	175673	294157	169361	290339	202031	612233	341886	535374	440700
M1169T434	117297		198759	58402	395998	65036	309156	98209	205245	87334.7	206875	114077	153479	161289	133367	118242	425061	104418	149975	99828.3	189003	160379	51927.1	270445	265867	214909	193821	72016.6	364870	155018	81813.2		169045	301481	203887	189680	339525	182379	94000.8	187593	233769	209630	139756	69468	193550		118165	223259	207897	123945	144168	114339	151130		134157	251849	130467	68993.6	93312.6	74485.9	135811	130184		64254.8	167804	90113.7	158930	116145	408330	179499	376994	252567
M1171T513	225641	494811	609460	686472	1.17582e+06	330938	538938	312956	885547		653411	264021	153454	803118	920499	303266	1.16681e+06	198503	754550	550053		1.14789e+06	785613	940793	744162	1.03851e+06	231013	485791	1.55159e+06	1.00342e+06		191886	1.04926e+06	931287	617098	183428	1.46437e+06	485815	1.14225e+06	1.16568e+06	1.04727e+06	1.0461e+06	617415	419925	270537	1.41361e+06	852865	1.16716e+06	861766	427540	1.12378e+06		1.02097e+06	438971		719181	457391		602890		184701		896431	395914	931349		1.33191e+06	1.18549e+06	886331	918392	1.47815e+06	511004
M1171T445	392031	387908	567446	360717	589174	436495	721605	422971	706980	753602	626579	387995	281315	593058	544455	286044	640189	328825	730585	447662	380130	662984	379502	749995	866832	688681	363544	420276	676833	589614	401558	318703	710645	698855	636305	472238	676373	619261	709495	621888	857719	665020	776243	378127	608968	770735	586627	630280	628240	431045	637245	432539	654553	383806	440262	724082	668961	349027	473617	349492	392301	428323	390774	415965	592401	284253	641956	825233	688278	616612	579147	789509
M1172T445	194779	185156	317094		249894	161699	397008	182447	315208	367570	325307	148705	156527	370069	311356	160368	400065	189735	402859	169081		314815		478375	478533	346547	210107		379125	262220	140412		442197	423232	382652	201251	391282	345110	357672	327070	415603	402623	419681	176264	396044	412430	328989	391758	291714	212367	316513		374134	143348	231802	386603	353513		227844	136630	176888	202996	142124	199516	352521	200945	324289	411091	383006	312670	383803	346640
M1173T532	2.35776e+06	3.92342e+06	4.52076e+06	2.89999e+06	3.74247e+06	3.71254e+06	2.83402e+06	2.61163e+06	4.17924e+06	4.20586e+06	4.26687e+06	1.9805e+06	2.75874e+06	4.91914e+06	5.38606e+06	1.99242e+06	2.76893e+06	2.54403e+06	4.62777e+06	2.5916e+06	1.14471e+06	5.009e+06	4.23998e+06	5.31357e+06	4.7537e+06	6.71249e+06	2.17394e+06	3.51516e+06	3.73175e+06	5.33147e+06	3.02545e+06	2.81028e+06	7.10485e+06	5.22681e+06	4.53271e+06	2.48816e+06	4.18315e+06	4.67371e+06	5.77489e+06	5.08372e+06	6.44666e+06	5.4723e+06	4.51522e+06	3.59253e+06	4.1295e+06	6.80351e+06	5.22545e+06	5.32046e+06	4.84321e+06	2.68993e+06	5.72833e+06	1.75254e+06	5.09972e+06	3.60557e+06	3.6329e+06	4.99399e+06	4.75134e+06	3.63673e+06	3.73325e+06	2.95064e+06	1.2447e+06	3.97185e+06	4.03518e+06	3.80744e+06	5.26638e+06	1.54459e+06	7.04468e+06	6.53544e+06	3.68607e+06	4.91886e+06	3.91976e+06	203661
M1173T445	491917	466379	367012	459980	294063	497654	473450	437206	421519	468442	390420	286123	343204	345757	411031	417586	418562	339321	533004	463524	397027	464075	522274	521219	355434	423996	432358	593431	435550	374571	520902	459437	408052	498598	386111	510741	439316	389126	368969	436893	396898	440362	556362	513609	493337	432759	334733	497616	462453	410395	402865	555754	398615	569263	398921	466200	470806	631585	495731	437787	505862	351102	569275	498073	431295	398291	383897	340215	400756	386275	370377
M1174T532	1.26748e+06	2.20236e+06	1.68674e+06	2.32e+06	2.1198e+06	2.11158e+06	2.67975e+06	1.00797e+06	3.90747e+06	1.52128e+06	2.31484e+06	2.11671e+06	787771	2.82538e+06	3.09738e+06	901374	2.01343e+06	1.02784e+06	2.73385e+06	1.8496e+06	582782	3.23131e+06	1.70529e+06	3.06341e+06	896535	3.75703e+06	769711	1.37318e+06	2.34257e+06	3.18182e+06	947595	1.65603e+06	3.99312e+06	2.63007e+06	2.68272e+06	779853	2.40607e+06	2.3421e+06	3.23933e+06	2.0474e+06	3.97676e+06	3.00049e+06	1.6656e+06	2.07013e+06	2.4554e+06	1.4217e+06	2.60781e+06	3.17773e+06	2.75595e+06	2.26636e+06	2.9832e+06	716297	3.05187e+06	1.39998e+06	1.49244e+06	3.03398e+06	2.5921e+06	1.46347e+06	2.26675e+06	1.6016e+06	1.39592e+06	2.17842e+06	2.40877e+06	2.15346e+06	2.99044e+06	1.56882e+06	4.00712e+06	3.66106e+06	1.70258e+06	2.58107e+06	2.36839e+06	1.04585e+06
M1178T438	189584	117791	255594	110534	223253	99467.7	319667	183364	163056	102083	226143		142089	225937	173654	107010	217582	128623	209201	111805	202375	206193	93520	326283	305593	168267	162980	100638	193949	177120	129948	153461	142421	296495	158772	160646	226065	230530	179205	227871	179675	210392	156148	92111.3	175833	189068	175552	219950	233608	125220	179601	190817	204991	118420	156108	317285	158173	113786	108170	155515	147326	127086	82506.9	103608	237375	148352	171077	109911	221797	205636	168290	310047
M1179T438	124652	60105.2	135081	62412.3	115240	61233.3	189677	105504	103068		148885	53111.8	99476.2	148185	112833		158114		159678	59975.3	107512	124002	62001.5	194582	166315	98529.5	84797.9	84000.9	116776	118764	80054.6	65707.4	97205.5	193800	99237.3	123993	146326	125160	117252	132593	95388.5	135654	97705.5	83707.3	70314.5	98892.3	132637	143313	108980	60564.8	112208	102963	122073		68864.2	191055	97998.4	69148.3	56402.5	61880.5	92727.3	75579.3	50022.2	79740.5	146075	88293	94938.8		121422	124946	137845	196435
M1179T523	284535	248554	7.60941e+06	249745	4.60412e+06	252860	7.76584e+06	226177	6.30518e+06	322441	7.91041e+06	268751	266271	3.60595e+06	7.57797e+06	253221	5.16245e+06	285699	8.01523e+06	261357	215090	7.62396e+06	216080	3.24746e+06	7.6634e+06	2.97279e+06	253602	233541	4.97117e+06	3.39434e+06	267509	274144	6.54214e+06	3.11543e+06	361147	257387	4.73082e+06	3.53079e+06	3.48683e+06	2.87197e+06	6.39547e+06	7.89397e+06	339190	288696	345181	6.68466e+06	3.56193e+06	7.14613e+06	8.18922e+06	253475	7.07207e+06	251949	7.23979e+06	294926	251767	7.86428e+06	384577	270818	262150	303882	253863	232982	257824	273097	7.88239e+06	297022	6.91501e+06	357095	5.43024e+06	6.48309e+06	4.65327e+06	7.20163e+06
M1180T462	1.99263e+06	1.72239e+06	3.75541e+06	1.65492e+06	3.14981e+06	1.60483e+06	4.34345e+06	1.82427e+06	3.39304e+06	1.93994e+06	3.77483e+06	2.00042e+06	1.89433e+06	3.94088e+06	3.51946e+06	1.8355e+06	2.94404e+06	1.86729e+06	3.70606e+06	1.61116e+06	2.00994e+06	3.6211e+06	1.69767e+06	2.12492e+06	4.57306e+06	3.18489e+06	1.81373e+06	1.67437e+06	2.92997e+06	3.4722e+06	855117	1.87077e+06	3.12184e+06	4.68391e+06	2.06119e+06	1.93286e+06	3.05374e+06	4.25022e+06	3.51457e+06	1.58943e+06	3.20217e+06	3.63776e+06	2.10081e+06	1.45804e+06	2.0243e+06	3.49972e+06	3.68315e+06	3.53322e+06	3.80332e+06	1.77036e+06	1.56749e+06	1.93924e+06	3.42244e+06	1.69141e+06	781821	4.96219e+06	2.013e+06	1.61568e+06	1.68532e+06	1.96584e+06	2.08492e+06	1.74549e+06	1.63728e+06	1.66526e+06	3.9702e+06	1.98785e+06	3.36655e+06	873049	2.64121e+06	3.60298e+06	2.88363e+06	4.68668e+06
M1180T523	163500	169801	5.2785e+06	154482	3.11514e+06	177828	5.44482e+06	156367	4.26679e+06	217781	5.52729e+06	181655	190295	2.57947e+06	5.05248e+06	168316	3.5565e+06	181634	5.49597e+06	156897	163112	5.18017e+06	157230	4.8813e+06	5.27287e+06	4.2995e+06	151401	177575	3.46505e+06	2.31869e+06	194445	173261	4.57183e+06	4.69937e+06	243733	159138	3.24416e+06	5.95464e+06	4.99593e+06	2.11525e+06	4.2495e+06	2.40542e+06	201876	149219	227386	4.58225e+06	2.42343e+06	4.80282e+06	5.55098e+06	170352	4.98775e+06	155518	5.14863e+06	189596	160263	5.3892e+06	225408	173993	188894	180137	192445	177075	176507	179463	5.39492e+06	176218	4.68014e+06	200877	3.76046e+06	4.46119e+06	3.22225e+06	5.08994e+06
M1181T462	1.23041e+06	1.12464e+06	2.46731e+06	1.08705e+06	1.98355e+06	1.1529e+06	2.97347e+06	1.17868e+06	2.30542e+06	1.25954e+06	2.67952e+06	1.3113e+06	1.19673e+06	2.52117e+06	2.3007e+06	1.16376e+06	1.93541e+06	1.28412e+06	2.41557e+06	987667	1.32224e+06	2.48315e+06	1.15991e+06	3.09342e+06	3.01846e+06	2.08547e+06	1.22673e+06	1.13398e+06	1.95838e+06	2.37471e+06	1.30565e+06	1.17029e+06	2.09808e+06	3.09559e+06	1.30249e+06	1.2395e+06	1.96903e+06	2.70374e+06	2.31667e+06	2.50336e+06	2.15498e+06	2.42823e+06	1.38088e+06	1.03443e+06	1.31285e+06	2.29109e+06	2.39526e+06	2.3675e+06	2.46774e+06	1.14832e+06	2.43046e+06	1.27115e+06	2.27383e+06	488459	1.22147e+06	3.15547e+06	1.34412e+06	1.0999e+06	1.078e+06	538640	1.44675e+06	1.09278e+06	1.11447e+06	1.1223e+06	2.70433e+06	1.37513e+06	2.12978e+06	1.30451e+06	1.83159e+06	2.33315e+06	1.86626e+06	3.07667e+06
M1181T540	266908	243118	6.80188e+06	229370	4.80482e+06	247981	7.9366e+06	260624	6.94646e+06	318637	7.19502e+06	287500	253862	3.49267e+06	6.90253e+06	269859	5.14585e+06	297795	6.97934e+06	231557	276033	6.88287e+06	226722	7.04575e+06	7.49214e+06	6.76626e+06	252991	234552	4.89477e+06	6.82068e+06	307182	265605	6.87057e+06	6.65326e+06	402870	286535	5.05235e+06	7.45127e+06	6.52298e+06	6.28437e+06	6.4497e+06	6.5896e+06	333456	239957	352097	6.62328e+06	6.88521e+06	6.41719e+06	7.23334e+06	257115	3.09675e+06	278935	6.57683e+06	249911	301439	7.77929e+06	385360	244027	223650	315428	258714	270071	205029	254672	7.10153e+06	251892	6.76277e+06	332487	5.5652e+06	6.37796e+06	4.9627e+06	7.05479e+06
M1182T460	645475	784762	595763	829954	259266	819249	542830	700607	946437	713632	660239	804768	794737	657820	656811	904959	466790	751750	641036	825043	708152	745460	915679	620560	592817	961249	737609	820084	203233	679578	770105	712123	853948	525983	808157	809907	224166	811516	670295	755240	858478	724655	866860	834702	688222	932434	704469	609270	735289	781826	838119	705422	674667	826107	819832	610466	741247	729937	737417	712973	730337	762534	944039	826179	726680	795777	1.03466e+06	548827	325600	720089	321131	385287
M1182T462	470970	443388	964051	402311	737844	354418	1.09398e+06	429105	783631	513477	908672	490073	457109	919983	908367	440031	735754	506482	922776	360957	471091	862171	397440	1.17101e+06	1.16334e+06	810731	430441	431379	661209	825420	493231	467955	815201	1.15027e+06	481981	460004	702558	1.08864e+06	849403	848391	840369	915438	564253	355781	502930	806017	872635	824830	876348	446178	910332	452195	889516	407000	479650	1.20219e+06	507446	405127	392625	446258	522267	394912	389348	394100	1.0211e+06	518227	862720	494910	696731	926921	730174	1.17069e+06
M1182T540	192859	163511	4.60938e+06	142889	3.37361e+06	177293	5.39766e+06	169648	4.70612e+06	191736	4.84763e+06	179789	182259	2.36475e+06	4.78652e+06	183467	3.56519e+06	205226	4.84267e+06	174493	183263	4.87122e+06	168269	4.80956e+06	5.17311e+06	4.62467e+06	177568	156676	3.28549e+06	4.71656e+06	229387	171114	4.7586e+06	2.15667e+06	253221	200252	3.47928e+06	5.19862e+06	4.57147e+06	4.31008e+06	4.38966e+06	4.58254e+06	236414	165752	237613	2.00108e+06	4.628e+06	4.37473e+06	4.94258e+06	190913	2.10242e+06	180225	4.58517e+06	174292	193516	5.31312e+06	246967	164096	161529	178218	182688	157644	148724	161556	4.81687e+06	179084	4.70788e+06	215457	3.90104e+06	4.34786e+06	3.3881e+06	4.79715e+06
M1183T460	356462	430406	357023	442753		478950	305756	405660	462237	403986	352008	394924	439460	347621	339605	453935	159064	409595	316453	435350	348770	414145	508092	308224	305764	540843	383986	447102		347728	492713	390482	451016	292708	421659	434889	107493	399894	368148	442846	515667	360249	419310	450725	370683	452111	416472	359022	432002	444548	472962	353547	381812	452345	469224	336549	359317	399962	420774	400307	432795	434016	447422	427351	359780	453052	480440	316077	144672	359953	145591	288712
M1183T462	115561		236419	70383	149436	96997	321949	109954	250735		245523	95716.8	91472.6	234236	180029	68030	175356	77343.6	219807	86514.1	98756.9	198416		309514	309834	223026	91490.2	99469.1	146974	196130	98789		166888	262627	109087	100574	182487	261166	220641	246133	178406	207735	120672	103453	116397	195408	233372	211716	231398	96277.5	193952	104017	236014	82851	106775	282951				104205	102957	80337.2		69916.3	242001	111099	218483		168882	232769	159483	336421
M1183T540	65003.1	40714.1	1.89165e+06		1.40386e+06		2.17078e+06	57048.5	1.97101e+06		858898	60980.1	60881.3	2.07059e+06	1.91787e+06	49257.1	1.44689e+06	76139	1.95888e+06	57282	57566.1	1.89827e+06		951537	2.14588e+06	1.82905e+06	55307.1		1.37613e+06	1.93153e+06		55095.3	1.86972e+06	1.89153e+06	87443	54249.9	1.3873e+06	919136	1.85916e+06	1.76616e+06	1.82407e+06	1.77722e+06	74153.1	55498.1	81038	1.88494e+06	773389	1.745e+06	1.98113e+06		683230	46006.3	1.79098e+06	58387.7	55763.4	2.09535e+06	67456.4	53634	74022.7	71446.2	55867				1.97686e+06	58460.8	1.88678e+06	55815.6	1.60956e+06	1.7171e+06	1.40979e+06	977345
M1186T464	100457	234886	180855	202367	207783	150948	212961	159909	209396	408990		233526	81982.1	294769	235134	207261	266390	204296	290221	239139	136852	290272	228911	291271	167994	176921	132383	229728	238324	279330	145564	92308.9	342933	116421	376487	107672	186578		161971	226389	358536	92179.6	309094	230900	251118	338333	208792	330373		202557	286240	98295.3	227691	158614	182030		185359	114011	184559	173645	156885	229512	155266	175198	269488	99583.3	363387	252815	109153		100883	221936
M1190T540	425300	455124		543438	442821	583678	222915	415521	656108	100505	226612	824354	515024		276473	909577	376381	741649	321958	529305	555019	399550	346446	276030	223822	705390	512504	267016	484527	272112	416102	395479	621940	214752	124362	494202	466442	318318	328466		604780	375332	136918	316952	138316	551751		292559	242877	838730	307775	414091	364849	280364	923676	273283	98610.8	242225	472860	399385	420125	864518	349071	492774	267398	546580	747163	90056.3	442757	312765	336503	202201
M1196T465	297810	381060	531736	396991	467078	368875	360011	307622	635923	683794	455736	221134	212097	549012	563734	195605	521472	210223	723334	375250	219620	682434	545077	418072	512222	669391	264099	510090	675160	760339	267789	232600	719004	567732	513436	349620	601509	463601	836902	652050	737634	670483	511015	309099	423587	677253	672831	757887	563150	205986	875336	267920	619573	452343	280796	431432	500685	378434	431001	294714	211649	248450	582497	425915	648506	211374	749578	650092	498337	618615	570197	386681
M1197T443	403971	438675	430724	561751	403043	580042	599105	489040	511234	664777	429192	528410	449652	385413	409787	531448	479694	586227	439775	522430	458890	491289	502051	578859	613442	621677	469515	460037	505596	477233	507589	467191	526692	624421	741398	520704	575792	451867	382676	451179	542603	473197	632821	496776	603027	536035	423412	481019	510540	654100	473234	540853	436320	406248	610769	593091	641191	415689	529984	433545	480006	566240	469627	522148	415831	499653	488259	724178	494126	438172	444714	611563
M1198T548	2.04172e+06	1.05296e+06	1.21738e+06	2.04232e+06	1.75643e+06	1.83985e+06	1.62722e+06	2.28079e+06	1.26722e+06	2.52553e+06	1.06373e+06	2.09254e+06	1.8158e+06	967259	1.16496e+06	1.77203e+06	1.80592e+06	2.18323e+06	1.55782e+06	2.09112e+06	2.14159e+06	1.28599e+06	1.77224e+06	1.93215e+06	1.38129e+06	1.12954e+06	2.16145e+06	1.75723e+06	1.90775e+06	1.32253e+06	1.67894e+06	2.14217e+06	1.19132e+06	1.65994e+06	2.89464e+06	1.84119e+06	2.06705e+06	1.18843e+06	1.19645e+06	1.16469e+06	1.53864e+06	1.27024e+06	2.54699e+06	2.04721e+06	2.75562e+06	1.23677e+06	1.31228e+06	1.24612e+06	1.27293e+06	2.30876e+06	1.07587e+06	2.12645e+06	1.25739e+06	1.79212e+06	2.14337e+06	1.45485e+06	2.16489e+06	2.26935e+06	2.113e+06	2.06457e+06	1.70605e+06	2.14106e+06	1.87191e+06	2.21486e+06	1.1462e+06	1.59782e+06	1.35898e+06	2.49951e+06	1.58432e+06	1.29181e+06	1.54989e+06	1.25955e+06
M1199T548		1.11233e+06	638505	1.21857e+06	1.07269e+06	1.11207e+06	817254	1.06344e+06	676973	1.51963e+06	628943	1.29863e+06	1.06307e+06	329617	712403	705636	665162	1.21955e+06	659576	1.19533e+06	866795	442578	1.05142e+06	919577	937766	679348	1.23888e+06	1.01701e+06	1.16114e+06	636862	905496	1.0374e+06	503388	923963	1.71677e+06	1.13786e+06	1.08853e+06	759668	630977	650530	742059	794850	1.54524e+06		1.60497e+06			602329	528025	1.12986e+06	600866	1.28673e+06	667240	1.09797e+06	1.12583e+06	960534	1.52535e+06	1.3104e+06	1.33363e+06	1.21467e+06	824228	1.21912e+06	1.14812e+06	1.19232e+06		734955	536853	1.68896e+06	1.05748e+06		911913	931013
M1200T567	1.58652e+06	1.4825e+06	567568	1.31647e+06	1.2274e+06	1.51751e+06	1.22164e+06	1.5143e+06	1.1648e+06	1.51218e+06	781090	1.77538e+06	1.42641e+06	744518	686378	2.04074e+06	1.14657e+06	1.86069e+06	837581	1.40908e+06	1.40904e+06	801666	1.33646e+06	1.12958e+06	1.18113e+06	1.00907e+06	1.46809e+06	1.40441e+06	1.12045e+06	707244	1.4737e+06	1.51697e+06	1.03379e+06	1.32627e+06	1.91018e+06	1.60866e+06	579081	677549	628596	685277	1.07515e+06	693589	1.62981e+06	1.35529e+06	1.6425e+06	990650	663999	761344	813477	1.85032e+06	699223	1.57385e+06	785510	1.52194e+06	1.82023e+06	1.31086e+06	1.71027e+06	1.59157e+06	1.44032e+06	1.743e+06	1.50929e+06	1.80697e+06	1.40451e+06	1.57856e+06	647662	1.48431e+06	1.02887e+06	1.55685e+06		616289		955892
M1201T568	759673	797885		767747	606210	731066	627370	931440	582685	965346	376011	913304	828548			1.05741e+06	561074	1.00556e+06	299263	826140	809976	250563	625426	531483		528512	891635	714538	531920	368085	976662	942750	528193	654158	1.05446e+06	992982	633484	302682	380373		474297	397714	977751	757255	892566	398510	330475	296624	364959	1.01248e+06	310973	832050	333826	619881	1.07469e+06	696864	926427	760913	758245	789024	852949	891165	637775	814157	332622	692790	497102	945798	588787	343648	568855	685649
M1213T445	470790	481298	616843	488797	685573		935003		759792	988675	698693	264494	379692	683086	665328		806014	302916	689944	582823	424263	804332	337904	912819	950593	871415	467856	386580	808983	669164	440224	267492	924225	851552	357617	562072	617576	639161	554669	746888	981037	667717	852843	481178	520005	791809	636345	738196	489373	588893	594635	471282	757251	441025	426165	840947	743362	356181	457186	179003	244812	461783	382579		427976	348002	635817	895113	731057	591767	695991	602829
M1220T435	1.19395e+06	757505	1.94566e+06	702907	1.73923e+06	713972	2.11785e+06	1.07714e+06	1.44019e+06	974251	1.98632e+06	811053	909661	1.98022e+06	1.84032e+06	781533	1.83768e+06	852691	1.88435e+06	735775	1.26009e+06	1.86953e+06	763712	2.28931e+06	2.1592e+06	1.37822e+06	1.16407e+06	791353	1.75852e+06	1.80065e+06	817529	860774	1.52948e+06	2.06922e+06	1.15327e+06	1.11714e+06	1.69833e+06	2.08547e+06	1.79584e+06	1.95317e+06	1.5372e+06	1.7559e+06	1.1296e+06	764143	1.08694e+06	1.35636e+06	1.84805e+06	1.7668e+06	1.85183e+06	756698	1.80647e+06	1.12547e+06	1.64407e+06	732869	769756	849237	1.00206e+06	760363	716188	860321	982681	772311	775193	696070	1.77411e+06	922556	1.43607e+06	1.02102e+06	1.68468e+06	1.91523e+06	1.6525e+06	2.24246e+06
M1221T435	720239	465768	1.27702e+06	464570	1.16891e+06	497860	1.35732e+06	736287	1.00075e+06	630079	1.28653e+06	546367	586631	1.21245e+06	1.15177e+06	508227	1.15771e+06	567135	1.21133e+06	485155	765244	1.18448e+06	520757	1.46111e+06	1.38431e+06	867584	746493	477957	1.14331e+06	573433	554501	590167	938016	1.32835e+06	756786	682407	1.23058e+06	1.36121e+06	1.08677e+06	1.22086e+06	1.03762e+06	1.20057e+06	721813	493149	723227	823719	1.22748e+06	1.12301e+06	1.29763e+06	444239	1.19057e+06	742512	1.11883e+06	446788	513937	1.3482e+06	630369	479479	472886	526235	624220	485480	476712	458057	1.1817e+06	575393	856291	681808	1.10191e+06	1.23514e+06	1.0676e+06	1.59019e+06
M1222T435	269190	169354	479268	179015	399644	169038	539511	243512	339257	224822	474266	193792	211168	489674	418213	175472	462623	209508	471209	180605	282825	449050	146801	545273	514311	349821	271405	195984	430840	436829	238849	191537	319662	512940	266176	280318	469169	526862	421070	479149	405688	442091	275431	158468	261393	329632	473964	419011	487684	164451	456531	276796	418659	161626	186889	488709	216370	175813	152562	182624	215147	175691	155230	143295	436974	214885	324213	208690	423857	503136	389350	545249
M1223T445	1.03105e+06	1.10879e+06	1.33183e+06	1.13098e+06	1.46243e+06	1.00854e+06	1.4689e+06	967439	1.48603e+06	1.73967e+06	1.36163e+06	817280	676307	1.39365e+06	1.41116e+06	896710	1.64532e+06	987464	1.66541e+06	1.10981e+06	840197	1.58325e+06	922050	1.75474e+06	1.71499e+06	1.49049e+06	1.02001e+06	1.01504e+06	1.74259e+06	1.31061e+06	744726	792078	1.60509e+06	2.09838e+06	1.57927e+06	1.02803e+06	1.76798e+06	1.36225e+06	1.59192e+06	1.40097e+06	1.6622e+06	1.61488e+06	1.68737e+06	1.00669e+06	1.5815e+06	1.47619e+06	1.36178e+06	1.6562e+06	1.43109e+06	937212	1.38096e+06	959527	1.54017e+06	942125	959042	1.73935e+06	1.58268e+06	963815	1.07135e+06	811408	974799	1.05684e+06	937433	1.15599e+06	1.50227e+06	780441	1.34724e+06	1.86443e+06	1.51788e+06	1.59818e+06	1.63948e+06	1.65638e+06
M1224T445	543209	493658	645208	518449	778657	529737	901157	461848	827607	992236	729335	322592	318803	774343	777667	440764	911978	376615	891111	476144	437197	881778	448881	1.03259e+06	992828	915201	532568	526642	908947	750434	341867	368334	808691	964830	976886	541920	876808	748643	859945	693864	964910	873201	1.07524e+06	424215	945121	912326	790489	995781	772977	502917	811679	559461	754276	459978	467268	1.00227e+06	809523	445643	531663	375453	362504	531971	450665	560542	725587	337900	786820	983067	918214	829272	758801	950755
M1236T505	1.14361e+06	1.16233e+06	3.97066e+06	1.0563e+06	5.28178e+06	1.03324e+06	5.41157e+06	1.28722e+06	4.10482e+06	1.42224e+06	4.02094e+06	1.10878e+06	1.0135e+06	4.2474e+06	4.139e+06	982445	4.67916e+06	1.16562e+06	4.00431e+06	936389	1.35532e+06	4.29007e+06	1.04664e+06	5.63983e+06	5.53321e+06	3.85774e+06	1.24526e+06	927422	5.28908e+06	4.09799e+06	1.11344e+06	1.04629e+06	3.72549e+06	2.45173e+06	1.25689e+06	1.19996e+06	5.59438e+06	4.52335e+06	3.96223e+06	4.27731e+06	3.85671e+06	3.88011e+06	1.52529e+06	965987	1.38818e+06	4.11471e+06	4.28936e+06	4.24229e+06	4.18196e+06	1.12767e+06	4.2622e+06	1.0979e+06	3.9544e+06	992407	1.06037e+06	5.39613e+06	1.36463e+06	1.03692e+06	1.0183e+06	1.18765e+06	1.10329e+06	1.00495e+06	1.14661e+06	1.03076e+06	4.55411e+06	1.07925e+06	4.10904e+06	1.59989e+06	4.63985e+06	3.85406e+06	5.45164e+06	5.05348e+06
M1237T505	803731	625266	2.65322e+06	680051	3.57645e+06	631839	3.80688e+06	789586	2.86977e+06	911987	2.95976e+06	704290	677798	2.89326e+06	2.96159e+06	691230	3.39744e+06	725831	2.96594e+06	628080	951335	2.83837e+06	773887	3.85735e+06	3.66738e+06	2.54727e+06	772499	624639	3.65384e+06	2.98369e+06	876243	734718	2.66049e+06	4.00724e+06	974221	772820	3.88741e+06	3.15694e+06	2.96048e+06	2.95753e+06	2.68138e+06	2.8702e+06	1.09083e+06	646600	921686	2.85447e+06	2.95419e+06	2.998e+06	2.83095e+06	648168	2.93116e+06	791599	2.7369e+06	615829	705334	4.11039e+06	999584	714782	677574	757355	830162	640547	723331	641029	3.10255e+06	799196	2.89125e+06	1.1649e+06	3.38368e+06	1.18708e+06	3.89569e+06	3.51749e+06
M1239T445	382540	314734	447669	296398	502864	275322	587004	273713	496912	699588	452377	255258	189455	492836	467355	306673	529242	321706	634867	411830	353647	688888	270177	734348	702293	537046	334161	306323	593450	469227	235829	198839	560374	576072	526292	329826	528576	482976	545538	524548	580341	653976	642766	306524	618112	659538	520868	609176	468723	367496	488315	418365	594795	313500	351380	696460	468850	373649	397340	190207	243472	260485	267888	389913	561332	246523	659504	677936	575701	510706	546829	597926
M1241T533	733894	2.61252e+06	2.04094e+06	2.77787e+06	2.5595e+06	2.52749e+06	2.9435e+06	1.65876e+06	4.84218e+06	4.04325e+06	2.85975e+06	1.62884e+06		1.39054e+06	3.69561e+06	2.74255e+06	2.56764e+06	1.88108e+06	3.60758e+06	2.51936e+06	626295	3.9259e+06	2.913e+06	3.57468e+06	3.2834e+06	3.50757e+06	824931	2.42097e+06	2.9979e+06	3.51827e+06	1.91793e+06		4.73516e+06	3.43168e+06	2.91161e+06	740018	2.86252e+06	3.04636e+06	3.85687e+06	2.74316e+06	4.76124e+06	3.63157e+06	3.15171e+06	2.37074e+06	1.85997e+06	2.68557e+06	2.8805e+06	3.58655e+06	2.07766e+06	1.23889e+06	3.67742e+06	849534	3.42953e+06	2.37298e+06	2.49983e+06	3.42587e+06	3.21991e+06	2.40669e+06	2.59287e+06	719067	1.03887e+06	1.09021e+06	3.0208e+06	1.71123e+06	3.38108e+06	770742	5.04817e+06	4.5632e+06	1.7627e+06	3.39985e+06	3.07378e+06	2.88282e+06
M1241T445	352974		252537	288168	174978	268020	225259	330958	282157		223286		245742	276843	184012	166915	136322	183620	323005	274581	235535	304499	315414	335709	289837	206157	159294	380412	322430	253670	267961	275663	319763	341817	299397	303209	261041	243469	366425	290648	245394	268907		367996	327251		240450	358835	260727	211829	285259	355862	286970	341068	221611	356285	356009	419759	356902	270151	262907	217374	347601	327180	300410	202218	256096		282688	329958	292659
M1248T462	471846	419290	954112	440815	798282	441713	1.13907e+06	442403	888851	555771	983897	453180	456519	1.04098e+06	920563	467656	818601	459296	1.01678e+06	421001	495021	898158	486390	1.21288e+06	1.16196e+06	810249	465597	436462	835887	949579	476115	444979	859095	1.13055e+06	524783	486564	796812	1.04876e+06	983410	988522	956510	956342	570123	395725	539434	957547	948816	994888	931097	444109	927087	473391	918551	416372	428866	1.18732e+06	495594	440192	405704	435362	511289	417968	497902	413342	958929	454036	868863	455120	703913	966494	725767	1.1161e+06
M1249T462	341038	304720	655383	293268	594306	256306	722790	290934	641117	342044	678167	280109	301353	708454	633598	256313	532067	301611	619825	290869	341243	644389	298698	813977	780808	545781	287271	273091	534905	657418	335222	282470	538610	813362	367802	274257	574716	701868	659196	634786	567215	637551	329534	227233	363788	521454	622218	649729	659029	287880	651804	323298	635088	296821	290558	788678	337870	247608	275677	278458	338117	291062	279594	277976	725239	302433	568147	301291	455354	644188	515927	762147
M1249T540	52633.5	84369.1	2.20723e+06	57089.5	1.62193e+06	60709.1	2.51784e+06	67858.3	2.15267e+06		2.26094e+06	69037.1	54095.5	2.31637e+06	2.35303e+06	63933.9	1.72583e+06	65827.9	2.28489e+06	59441.1	59050.9	2.2803e+06		2.29973e+06	2.36505e+06	2.10551e+06	51308.6	75583.5	1.73019e+06	999483	70180.1	66274.6	2.17343e+06	988749	109123	70294	1.70384e+06	993666	2.13115e+06	2.01422e+06	2.06158e+06	2.13001e+06	82699.4	53073	106605	2.18663e+06	2.18672e+06	2.05215e+06	2.26488e+06	64749.9	993198	63799.2	2.10572e+06	62903.9	71680.2	2.40698e+06	117048	64058.5	51294.9	52342.5	77182.9	42179.4		58923.9	2.25089e+06	77103.6	2.13848e+06	87974.1	809856	1.97503e+06	1.7039e+06	2.1889e+06
M1249T460	399686	467721	392048	508692	96783.2	493011	346259	418120	563164	490205	394772	470191	458178	421449	427621	528229	183559	410065	438729	514472	418302	454236	599944	343583	355375	614716	448059	499051	118049	440346	510661	403779	598127	331728	479532	473909	91491	435631	482694	506759	570638	387044	488572	482818	432605	574790	466099	398732	424125	484807	469986	441050	382230	495602	529924	414744	466289	436193	486933	412561	481599	476263	601570	558364	459430	482355	586945	342483	206332	474280	173188	354306
M1250T514	568366	474668	1.61514e+06	485039	1.56243e+06	452249	1.75133e+06	633713	1.43615e+06	457621	1.68627e+06	512902	518492	1.63163e+06	1.59968e+06	467628	1.53717e+06	493217	1.58772e+06	520330	678793	1.63525e+06	493453	1.81133e+06	1.78943e+06	1.426e+06	608939	456025	1.51329e+06	1.64749e+06	492056	516379	1.33844e+06	694820	499193	632273	1.54618e+06	1.77388e+06	1.5694e+06	1.55916e+06	1.44248e+06	1.61549e+06	555197	485375	576714	1.43839e+06	1.69197e+06	1.57955e+06	1.59272e+06	443597	1.64361e+06	611050	1.50503e+06	495880	472823	1.84165e+06	494811	505155	446637	528760	555681	469800	418880	463356	1.58334e+06	516322	1.45975e+06	596450	1.58138e+06	1.39184e+06	1.45449e+06	1.5031e+06
M1251T514	382807	387537	1.09016e+06	328151	1.15849e+06	333215	1.27165e+06	425885	1.04499e+06	326664	1.21503e+06	341487	259208	1.2171e+06	1.15402e+06	374532	1.12013e+06	310282	1.12597e+06	354181	465770	1.11814e+06	301107	1.17359e+06	1.25991e+06	1.04996e+06	425217	287687	1.04397e+06	1.19318e+06	416041	364266	930302	1.14535e+06	339178	455281	1.20186e+06	1.3046e+06	1.1229e+06	1.10515e+06	960500	1.00475e+06	351423	301956	404804	952440	1.17792e+06	1.03327e+06	1.09231e+06	384060	1.1522e+06	450040	1.11359e+06	324179	333495	1.28485e+06	383760	287726	309256	364359	365277	320708	298710	326411	1.14508e+06	339896	1.004e+06	361303	1.04555e+06	895318	1.04871e+06	1.05054e+06
M1260T487	460744	252752	713481	194661	765707	205634	882206	416567	448902	343163	682800	182553	265552	615664	536437		667419		696609	250480	338968	765071	256363	894056	803634	485926	272280	310365	736375	663754	239852		550920	867689	341368	250160	725715	728382	625301	589687	532530	703608		192596	405005	515995	599235	689386	692765	239599	586888	497398	540182		154193	743667	427658		234037	230351	210911				626859		495347	330251	743756	583780	759047	765542
M1263T505	2.46313e+06	1.86229e+06	4.57826e+06	1.71685e+06	4.74615e+06	1.60104e+06	5.74334e+06	2.56725e+06	4.22145e+06	2.13903e+06	4.71526e+06	1.90415e+06	1.90361e+06	4.81648e+06	4.66275e+06	1.61255e+06	4.72572e+06	1.98006e+06	5.00583e+06	1.75319e+06	2.33535e+06	4.75766e+06	1.79174e+06	2.58132e+06	5.68615e+06	4.00936e+06	2.35441e+06	1.76654e+06	4.73019e+06	4.35045e+06	1.87759e+06	1.9713e+06	4.11164e+06	5.49111e+06	2.30438e+06	2.0841e+06	4.82263e+06	4.89127e+06	4.67528e+06	4.9378e+06	4.14535e+06	2.0957e+06	2.21699e+06	1.59285e+06	2.46428e+06	4.20184e+06	4.73484e+06	5.09088e+06	4.50253e+06	1.78625e+06	4.79614e+06	2.4926e+06	4.57482e+06	1.78e+06	1.79965e+06	5.6112e+06	2.27957e+06	1.89574e+06	1.95199e+06	1.9549e+06	862856	1.8973e+06	1.89347e+06	1.65163e+06	5.06805e+06	1.79069e+06	4.26215e+06	1.13208e+06	4.4904e+06	4.52505e+06	4.92946e+06	5.21605e+06
M1264T505	964842	655568	1.8797e+06	743499	1.92486e+06	562330	2.34444e+06	982001	1.6398e+06	884230	1.84749e+06	742041	750186	1.97129e+06	1.83251e+06	691878		708343	2.00748e+06	543888	928497	1.81284e+06	693864	2.37268e+06	2.42893e+06	1.56169e+06	890430	602096	1.88964e+06	1.67108e+06	620076	753590	1.58288e+06	2.33669e+06	968831	773249	1.94338e+06	1.96803e+06	1.98854e+06	1.93126e+06	1.55585e+06	1.85454e+06	806066	563171	919556	1.6671e+06	1.78442e+06	1.87958e+06	1.8219e+06	737599	1.77722e+06	965060	2.0278e+06	561823	673571		825452	680738	656022	825176	703248	724223	649668	582709	1.94836e+06	761461	1.70324e+06	933521	1.86553e+06	1.88523e+06	1.98612e+06
M1264T522	6.59194e+06	4.62248e+06	1.09885e+07	4.28961e+06	1.15836e+07	4.27036e+06	1.45902e+07	6.62443e+06	1.09207e+07	2.26835e+06	1.18861e+07	4.67179e+06	4.66413e+06	1.23022e+07	1.13409e+07	4.54745e+06	1.14735e+07	4.64869e+06	1.15451e+07	4.21495e+06	6.79021e+06	1.17721e+07	4.16517e+06	1.45377e+07	1.54767e+07	1.05223e+07	6.79875e+06	4.27102e+06	1.1045e+07	1.13577e+07	5.0458e+06	4.75038e+06	1.06199e+07	1.42961e+07	2.46732e+06	2.95347e+06	1.17009e+07	1.3208e+07	1.12693e+07	4.63209e+06	1.07975e+07	1.12543e+07	5.72808e+06	4.1922e+06	5.83554e+06	1.07449e+07	1.16294e+07	1.07281e+07	1.20134e+07	4.40413e+06	1.12058e+07	6.47873e+06	1.06677e+07	2.08746e+06	2.06826e+06	1.50781e+07	5.62103e+06	4.52207e+06	1.86953e+06	5.11685e+06	2.4106e+06	4.46059e+06	2.07468e+06	4.26532e+06	1.17502e+07	4.93135e+06	1.0982e+07	5.82816e+06	1.1518e+07	4.61729e+06	1.14713e+07	1.40271e+07
M1265T522	4.77233e+06	3.36097e+06	8.07631e+06	3.25756e+06	8.47213e+06	3.24149e+06	1.06747e+07	4.77632e+06	8.07419e+06	1.73439e+06	8.78817e+06	3.49254e+06	3.3121e+06	8.7201e+06	8.45274e+06	3.36817e+06	8.34074e+06	3.34854e+06	8.5202e+06	3.11306e+06	4.92224e+06	8.60125e+06	3.23148e+06	1.05765e+07	1.12675e+07	7.5924e+06	4.82948e+06	3.07708e+06	8.58482e+06	8.42411e+06	3.63817e+06	3.46517e+06	7.7649e+06	1.05292e+07	1.86157e+06	2.16709e+06	8.5182e+06	9.90681e+06	8.1646e+06	7.96667e+06	7.87207e+06	8.36096e+06	4.28689e+06	3.0671e+06	4.37909e+06	7.81334e+06	8.37259e+06	7.90531e+06	8.78811e+06	3.33621e+06	8.128e+06	4.72742e+06	7.84544e+06	3.32278e+06	3.24486e+06	1.10803e+07	4.13658e+06	3.27461e+06	1.32722e+06	1.49661e+06	3.80376e+06	3.20845e+06	3.31848e+06	3.18703e+06	8.7055e+06	3.59714e+06	7.85478e+06	4.17026e+06	8.42348e+06	7.24718e+06	8.54346e+06	1.01463e+07
M1266T548	1.39674e+06	1.74789e+06	965696	1.5614e+06	1.32167e+06	1.31739e+06	1.18685e+06	1.71811e+06	1.02392e+06	1.83914e+06	748675	1.70431e+06	973430		955277	1.60028e+06	1.51291e+06	1.48856e+06	1.12247e+06	1.6169e+06	1.3647e+06		1.33911e+06	1.37354e+06	1.28669e+06	1.05196e+06	1.51799e+06	1.30614e+06	1.6586e+06		1.12495e+06	1.55357e+06		1.23131e+06	2.16314e+06	1.53245e+06	1.6325e+06	648487	869466	862237	1.09979e+06	904084	1.86008e+06	1.42486e+06	1.98276e+06	874261	839732	1.04481e+06	801343	1.45392e+06	900683	1.6375e+06	752536	1.32194e+06	1.29348e+06	1.16811e+06	2.01571e+06	1.34393e+06	1.61197e+06	1.25196e+06	1.43982e+06	1.54207e+06	1.68124e+06	1.46387e+06	708003	1.42161e+06	896406	2.24821e+06	1.22853e+06	868865		1.1208e+06
M1266T522	2.10721e+06	1.4552e+06	3.52919e+06	1.40644e+06	3.77334e+06	1.3956e+06	4.5965e+06	2.05086e+06	3.40847e+06	1.70008e+06	3.7888e+06	1.47139e+06	1.45322e+06	3.85085e+06	3.61085e+06	1.46795e+06	3.73401e+06	1.48791e+06	3.67199e+06	1.3026e+06	2.06041e+06	3.60326e+06	1.36879e+06	4.64893e+06	5.05486e+06	3.22274e+06	2.13944e+06	1.27877e+06	3.50832e+06	3.65868e+06	1.53092e+06	1.46243e+06	3.3503e+06	1.90937e+06	1.91422e+06	2.04904e+06	3.88017e+06	4.28159e+06	3.55616e+06	3.50067e+06	3.441e+06	1.61368e+06	1.85959e+06	1.3324e+06	1.8991e+06	3.27516e+06	1.3956e+06	3.45764e+06	3.85726e+06	1.45485e+06	1.41658e+06	2.05332e+06	3.46453e+06	1.38562e+06	1.41515e+06	4.89103e+06	1.8316e+06	1.34998e+06	634001	685865	761155	1.38565e+06	1.28462e+06	1.37787e+06	3.78732e+06	1.58958e+06	3.4403e+06	1.94142e+06	3.72548e+06	3.1645e+06	3.73995e+06	4.59443e+06
M1267T522	570923	376451	977737	389315	1.19488e+06	373511	1.44931e+06	604362	1.07832e+06	425953	1.21348e+06	403812	456039	1.14849e+06	1.15925e+06	405495	1.14947e+06	412452	1.16371e+06	342462	610160	1.13871e+06	368464	1.46757e+06	1.57284e+06	1.07619e+06	623274	357927	1.15502e+06	1.12229e+06	369248	424387	1.0016e+06	1.52594e+06	547917	552890	1.24989e+06	1.26781e+06	1.06302e+06	1.07638e+06	1.03551e+06	1.14765e+06	663082	356868	564027	1.05104e+06	1.094e+06	1.16764e+06	1.22835e+06	391076	1.13687e+06	583873	1.09041e+06	383878	433975	1.57547e+06	614603	369678	375131	499471	429139	400217	381424	356842	1.13966e+06	448523	1.10636e+06	491579	1.23283e+06	977237	1.21469e+06	1.50214e+06
M1268T567	1.07106e+06	907041		1.14659e+06	854173	1.17074e+06	972048	1.31157e+06	862065	1.24393e+06	600255	1.45156e+06	1.15461e+06	535678	634585	1.52747e+06	700492	1.32185e+06	662439	1.21526e+06	1.21516e+06		1.06938e+06	852176	1.02579e+06	610793	1.07194e+06	809721	793823	456779	1.26659e+06	1.30285e+06	782161	916797	1.57591e+06	1.18074e+06	626330	665284	604300	506814	766648	457228	1.38157e+06	937746	1.39723e+06	699849	417214	517744	499219	1.44755e+06	533221	1.17116e+06	464336	997905	1.46028e+06	986582	1.4855e+06	1.18102e+06	1.0341e+06	1.10402e+06	1.33877e+06	1.36824e+06	1.06346e+06	1.08061e+06	538980	1.21766e+06	767973	1.32094e+06	586805	496875	583308	780674
M1281T445	177221	265175	457713	245803	484722	302642	493265	215276	514001	703403	434080			382438	470461	200513	512225	180472	458549	229877		433790		523262		500810			523514	512561	232822	229038	433670	566995	558241	308394	525243	449858	486269	325579	538108	580929	482044	238059		280810	425900		442992	278457	396539	294650	213571	268004		348311	356319	364830	338645	124402		302026	260753	212476	465001	137132	408805	529072	501738	458068	380099
M1288T435	627647	379485	1.0525e+06	380163	1.05442e+06	409398	1.14699e+06	600244	835453	518665	1.08696e+06	458696	504680	1.04484e+06	1.05969e+06	418185	985812	430668	1.0559e+06	438704	701973	1.04769e+06	416983	1.22804e+06	1.23184e+06	770369	646926	411406	918074	1.04268e+06	456166	475228	815089	1.16758e+06	626306	647435	975711	1.20112e+06	939973	1.03179e+06	878943	1.01116e+06	583032	433332	637869	727497	1.0456e+06	1.03176e+06	1.01364e+06	442730	948842	612977	928658	375082	411257	1.13404e+06	557131	430017	385853	466447	508404	392613	441904	439932	982804	489895	770684	577440	900082	1.07477e+06	940452	1.26887e+06
M1289T435	440646	254143	706448	244690	652878	277271	743155	406098	544301	358686	724825	326077	299316	677158	670594	281263	644776	304085	691412	276093	446962	702644	291825	861270	783809	508055	450414	251696	622030	695027	302911	310443	522908	729477	408270	431401	643292	751612	638629	713535	603898	669507	399367	272769	379174	444769	674215	661252	703060	264453	692044	387108	605931	254157	265363	730385	340251	273370	260808	327591	340048	266688	255524	246903	694025	334830	519019	361745	599086	743734	611862	808886
M1290T435	151291	95021.6	247259		234153	96087.6	300089	139994	179955	123736	293667	113592	107500	252978	243681	92566.6	250099	100834	263472	102195	161605	254382	88040.4	306773	296295	169834	147441	95467.8	235273	269812	105515	98386	224803	260473	182604	130402	235551	288308	236006	252951	245510	229461	142456	86168.2	142153	164946	257790	258967	233388	114680	252284	168889	219601	100955	112692	269472	132454		90208.9	105969	109261	85371.4	68693.9	98070.3	268633	107355	178652	97907.1	243537	288468	241677	276044
M1291T445	609989	572141	777910	599613	872980	612352	911953	630353	849994	1.3179e+06	790530	491347	387660	813275	764703	473814	1.07212e+06	534104	1.02971e+06	653132	510757	950744	563400	1.21075e+06	1.22689e+06	818602	626311	521609	1.05758e+06	774641	437217	455285	928948	1.13661e+06	963943	550568	1.11691e+06	793851	963975	948105	1.19804e+06	1.03442e+06	1.23667e+06	545031	963510	1.14692e+06	878599	1.18529e+06	823186	674035	883244	624391	997143	577125	531981	1.09362e+06	1.00551e+06	555119	659419	465076	454440	563511	565407	565266	895899	447642	1.06129e+06	1.24631e+06	975740	929275	1.01109e+06	1.13633e+06
M1292T445	277752	212065	344937	237108	436886	218282	411369	250355	456444	537642	371516	169023	186672	431194	432732	236722	639570	252432	510718	248100	178455	470841	204991	576149	570281	556718	253952	245620	599059	460072	222329	204371	520907	607984	505067	271599	562481	411329	436666	421246	583479	536814	553920	225268	445745	565176	366815	660951	427510	295717	424525	315566	441373	303619	262835	563708	492611	283942	301657	159102		235895	229639	290770	428154	189993	414518	725397	529504	466513	564261	477866
M1316T462	209595	199920	467499	174615	413388	194862	519005	202277	427898	251248	436031	208098	225866	497725	487251	183264	382387	183986	488079	148467	268348	432959	184679	567046	585682	427955	178804	201948	404420	491710	236032	193729	414342	536670	268084	215478	442467	596948	485480	495703	414476	487774	292028	193165	236041	418849	456999	441508	497685	173995	527832	251640	494588	193628	168779	613700	251198	181717	209744	220445	223470	161322	244552	211105	482864	231897	436594	236592	337846	439452	373452	483504
M1317T462	156468	120474	297976	84422.1	228805	132826	356425	145525	315937	123059	321520	130420	129719	362706	297287	111766	282348	144762	304637	115058	160592	245977	136788	337341	352279	280365	122287	170469	249161	296684	136762	127845	264976	377457	163530	130392	241801	337580	307027	322391	303304	344430	181134	98765.1	185303	310957	310672	315400	303564	135970	312720	150342	292249	105935	109848	404691	190155	87190.7	119421	134892	133306	127006	117262	115862	372317	154675	302913	178193	248215	310575	285281	364604
M1327T398	366261	201501	671239	204440	205926	206261	417436	316887	338020	308487	625805	189133	258813	632640	539621	165700	237802	217604	561615	217954	350880	565891	223310	380063	388745	389176	349074	231966	205789	595201	257846	242528	392441	322050	386615	326391	185459	717385	515571	577168	420128	577102	384262	205167	314872	411833	561529	539960	618551	162487	557822	312543	563154	199831	176981	379240	339916	211265	217043	269680	251496	169641	193666	225802	657465	254911	400106	338986	271844	625059	219590	385056
M1328T398	236171	140869	498837	146027	163316	149568	284097	203407	292250	210391	466564	141040	182910	422569	377920	108399	172903	130850	405945	142710	257035	412730	160436	250996	264083	275450	223661	137756	141402	408881	181062	155950	243372	243814	244200	221910	121976	475705	355959	406040	272424	417158	251392	146866	228411	297211	409014	365262	419065	118717	403369	235723	384649	158385	112666	263185	220950	149952	144992	153237	171869	129527	147635	142126	444806	157583	312126	237113	188019	412519	142055	286808
M1332T522	1.46433e+06	1.16987e+06	2.61512e+06	1.06967e+06	3.03252e+06	1.04806e+06	3.33829e+06	1.5256e+06	2.74467e+06	1.37855e+06	2.89386e+06	1.05851e+06	995074	2.96483e+06	2.91002e+06	1.08944e+06	2.92304e+06	1.04816e+06	2.98429e+06	429120	1.39382e+06	2.84925e+06	1.07828e+06	3.56719e+06	3.63815e+06	1.21539e+06	1.5144e+06	1.10721e+06	3.0514e+06	2.84719e+06	1.16764e+06	1.04496e+06	1.19596e+06	3.46246e+06	1.44295e+06	1.5049e+06	3.31606e+06	3.04349e+06	1.38544e+06	2.6785e+06	2.65284e+06	1.22417e+06	1.41812e+06	1.07394e+06	1.39991e+06	2.68715e+06	2.67565e+06	2.71106e+06	2.90886e+06	1.02374e+06	2.74424e+06	1.51418e+06	2.63654e+06	1.1686e+06	1.04535e+06	3.43351e+06	1.44704e+06	1.11715e+06	1.07632e+06	1.15876e+06	1.0613e+06	1.03443e+06	1.11839e+06	1.05132e+06	2.84566e+06	1.10445e+06	2.72907e+06	1.51899e+06	2.92331e+06	2.40415e+06	3.13768e+06	3.13083e+06
M1333T522	1.13402e+06	847340	1.94942e+06	785372	2.31713e+06	787615	2.46614e+06	1.13852e+06	1.9802e+06	1.0381e+06	2.04472e+06	770440	744352	2.14767e+06	2.1163e+06	763550	2.28684e+06	796949	2.17751e+06	788836	1.03425e+06	2.17465e+06	871482	2.58203e+06	2.70276e+06	1.99411e+06	1.10179e+06	769637	2.33722e+06	933717	845752	755346	898488	1.19765e+06	1.06291e+06	1.07762e+06	2.35463e+06	2.28584e+06	2.11812e+06	908282	2.08187e+06	2.0505e+06	1.03351e+06	754030	1.06213e+06	1.98315e+06	2.0399e+06	1.99578e+06	2.09996e+06	792878	2.07322e+06	1.04744e+06	1.99247e+06	834910	780196	2.6976e+06	947961	826903	739707	842662	800611	735694	855052	763386	2.11482e+06	785634	1.95587e+06	1.10513e+06	2.15915e+06	1.76892e+06	2.32773e+06	2.28312e+06
M1334T522	428911	351839	791052	320121	1.03484e+06	330394	1.14213e+06	439634	843318	412755	866265	319260	286959	927049	882388	300656	1.02395e+06	302471	864680	322496	423905	954925	308749	1.16967e+06	1.2654e+06	891842	457207	326088	1.06284e+06	824900	353277	308793	829476	1.15963e+06	427928	424628	1.06164e+06	928460	887588	867280	825472	896586	397545	318228	473118	825548	911027	839303	928340	328525	890319	452490	815127	336205	316425	1.15843e+06	450287	368519	305922	355372	359958	322143	324960	308959	901439	318323	839100	457718	921065	736567	1.05743e+06	1.05832e+06
M1335T522		98079.3	221564	81735	295719		288309	139218	226361	120493	273375	96329.3	68208.3	269945	268177	66864.4	272873		243421		102113	227775		328346	298160	232110	137017	74192.2	321007	273034	88667.4	72239.1	229287	327429	119371	84306.8	283401	276344	235579	244210	223614	255187	99707.1	74873.4	101309	214872	259396	236411	233482	91875.1	281338	123115	206158	77835.6	73090.2	304551	99712.2	57730	56872.2		99054.6	57724.6		78514.9	237751	79976.3	243629		265447	222041	289148	298412
M1341T416	310525	232701	716302	235125	270831	217300	398946	254631	503285	270398	713856	214188	310363	702150	653491	206911	284950	230114	690187	232730	336084	701694	233638	392819	381691	479583	328482	263862	261441	681156	278085	276394	512415	354032	295872	322939	256952	745451	600040	662932	528103	676536	321177	259782	272187	522026	672637	661314	699023	176540	631365	273351	612693	238826	185478	389539	233978	248004	203768	267271	285183	159700	192561	215615	722053	272084	488681	332208	336720	744536	227694	416953
M1342T416	248122	153741	530434	151642	175580	191479	305236	160631	326307	210060	491111	181217	196836	504303	481289	134467	228793	145547	456993	160027	251799	479663	158027	265624	272104	348487	240484	147550	149065	524491	192920	183661	329488	234967	242179	223128	162649	596192	440203	483403	361072	522242	201503	161056	173884	370485	460318	471738	518500	146943	455272	199488	455100	144906	130439	260319	204093	163456	165132	221115	193173	134623	179643	131243	514402	206737	318400	173464	228221	524483	174359	290463
M1353T402	436556	222882	771580	226888	303845	221174	512112	350054	518871	285399	758738	244008	319202	718323	660939	165102	329652	225100	715706	209803	408841	713396	216227	471084	466828	479011	389278	256284	277445	678657	268650	279744	467614	376836	420789	386378	229568	795179	594063	663049	494658	679200	347876	246495	332620	534835	660866	665544	699674	163535	644273	366319	624961	217587	188113	442302	306102	242575	220019	252998	288231	204613	201542	212586	722129	311327	515064	285532	389206	715435	271788	532586
M1354T402	300723	134474	582147	130757	208367	133318	366987	227135	348163	224294	558505	148187	212495	508111	455083	128322	236730	140687	547380	168072	246649	528403	148550	320797	336309	331550	277291	146202	169951	496248	198625	191048	335396	263821	301412	271264	150722	601882	481565	504712	363914	490014	271740	155125	221931	355683	466296	503431	521331	114305	492958	233186	453001	169024	136062	318575	247023	149483	146916	174168	208041	119316	138585	153959	561698	190218	388812	220554	268421	519180	173531	366529
M1355T402	119957		202428			38984.5	123650		124034	68647.1	181010		79997.6	199132	172267			41316.7	192194	43658.5	96734.1	180923		113875	123880	123286	86248.5	48570.5	58536.1	191117	64800.2	58331.7	118515	91512.9	78708.5	66380.2	59161.4	215763	165469	192653	117954	197612			74329.8	126777	168587	155504	212245	34967.8	164126	85355.8	141076	56636	49324.7	116036	78544.3		42732.7	60835.9	70286.9	24108.9	44375.2	38532.6	209134	61343.5	131043		84508.9	205156	67580	131068
M1355T432	1.06452e+07	6.6322e+06	1.94283e+07	6.82898e+06	8.8891e+06	6.78578e+06	1.30115e+07	9.39409e+06	1.38574e+07	9.48517e+06	1.95924e+07	6.6118e+06	8.34223e+06	2.0057e+07	1.82386e+07	6.20943e+06	9.42434e+06	7.17606e+06	1.83472e+07	6.71687e+06	1.07579e+07	1.87311e+07	6.61198e+06	1.21258e+07	1.28712e+07	1.26734e+07	1.05025e+07	7.1037e+06	8.01497e+06	1.84939e+07	8.10029e+06	8.39833e+06	1.34858e+07	1.13984e+07	1.04054e+07	9.60791e+06	8.15421e+06	9.17471e+06	1.70639e+07	1.84802e+07	1.42581e+07	1.79264e+07	1.08202e+07	6.90355e+06	9.89114e+06	1.42461e+07	1.88717e+07	1.77218e+07	1.9758e+07	5.80581e+06	1.73225e+07	9.6845e+06	1.72495e+07	6.72271e+06	6.2472e+06	1.16739e+07	9.17913e+06	6.79365e+06	6.64029e+06	3.66421e+06	8.80809e+06	5.56822e+06	6.62704e+06	6.44857e+06	1.8661e+07	8.43321e+06	1.39586e+07	9.81889e+06	9.56963e+06	1.87532e+07	8.1381e+06	1.34305e+07
M1356T435	331319	228420	550138	196133	578886	209629	632414	294947	468960	303530	608998	209697	274458	545559	496833	234059	517458	231364	570479	254278	349264	510431	246407	712939	693698	412926	381143	240268	577645	557432	254510	268840	413753	665708	334847	354190	588706	650305	515370	559882	480165	546287	325280	224982	316608	372208	581801	529478	587362	226135	567076	347804	510439	212234	224116	613768	304444	265837	217920	248630	254660	228296	205232	238773	500628	232857	443049	284966	524890	610338	525667	658433
M1356T432	7.86539e+06	4.78475e+06	1.42194e+07	5.0554e+06	6.41745e+06	5.03062e+06	9.60198e+06	6.97042e+06	1.02189e+07	7.08126e+06	1.43995e+07	4.80983e+06	6.15323e+06	1.47572e+07	1.35328e+07	4.6022e+06	6.8045e+06	5.36209e+06	1.34984e+07	4.93023e+06	7.95375e+06	1.37753e+07	4.91988e+06	8.82183e+06	9.32304e+06	9.32373e+06	7.56536e+06	5.22988e+06	5.81749e+06	1.37996e+07	5.9818e+06	6.26465e+06	9.93433e+06	8.45634e+06	3.18864e+06	6.99107e+06	5.90849e+06	1.58985e+07	5.34002e+06	1.36074e+07	1.08074e+07	1.33272e+07	7.80824e+06	5.16962e+06	7.30311e+06	1.03731e+07	1.40776e+07	1.32079e+07	1.46199e+07	4.39823e+06	1.27665e+07	7.07196e+06	1.26437e+07	5.09076e+06	4.62843e+06	8.56936e+06	6.83156e+06	4.95422e+06	4.82551e+06	2.70896e+06	3.17209e+06	4.07473e+06	4.86926e+06	4.83075e+06	1.37482e+07	6.1177e+06	1.02205e+07	7.1894e+06	7.06139e+06	1.40086e+07	5.95804e+06	9.90644e+06
M1357T435	226458	132327	404972	136721	364244	148892	447503	244608	308579	227713	384258	173650	146405	429206	395092	142045	396316	157982	370518	151450	239824	354224	152028	465903	470791	288032	272360	112664	389048	382716	163141	173177	308553	414186	217379	227018	425389	483214	364457	395091	316426	361971	201255	146228	257054	162382	377768	379942	391895	168769	405722	247009	345786	158397	153628	440138	175667	141721	145727	156307	193184	149421	127828	129707	385835	193627	290809	217173	355446	395611	365640	452336
M1357T432	3.35953e+06	2.09706e+06	6.2221e+06	2.1862e+06	2.84387e+06	2.16631e+06	4.17872e+06	3.01015e+06	4.30631e+06	3.02945e+06	6.24847e+06	2.09721e+06	2.64964e+06	6.38128e+06	5.73817e+06	1.95438e+06	2.98933e+06	2.37015e+06	5.77748e+06	2.07479e+06	3.45597e+06	6.04088e+06	2.14655e+06	3.74437e+06	4.10516e+06	4.05802e+06	3.25542e+06	2.25053e+06	2.46304e+06	5.88566e+06	2.62018e+06	2.61164e+06	4.38352e+06	3.66157e+06	3.32914e+06	3.09168e+06	2.55105e+06	6.93872e+06	5.48969e+06	5.9079e+06	4.53266e+06	5.70848e+06	3.3937e+06	2.23771e+06	3.11579e+06	4.47727e+06	6.13413e+06	5.69473e+06	6.28466e+06	1.89109e+06	5.48336e+06	3.02239e+06	5.43331e+06	2.18578e+06	2.05353e+06	3.7247e+06	2.95757e+06	2.12102e+06	2.07884e+06	1.16645e+06	2.79175e+06	1.77566e+06	2.11264e+06	2.15542e+06	5.86074e+06	2.67726e+06	4.36973e+06	3.1751e+06	3.01074e+06	5.98316e+06	2.56659e+06	4.18883e+06
M1358T432	1.04605e+06	635290	1.96974e+06	652133	884401	639728	1.23499e+06	889280	1.39737e+06	923456	1.95756e+06	645967	852192	1.95903e+06	1.81611e+06	610959	916398	730397	1.81274e+06	657776	1.03874e+06	1.90882e+06	652749	1.22638e+06	1.23972e+06	1.16061e+06	1.04711e+06	684096	799767	1.79946e+06	788575	817990	1.34183e+06	1.14072e+06	1.03201e+06	929926	774045	2.17229e+06	1.7194e+06	1.85846e+06	1.43997e+06	1.82351e+06	1.03511e+06	632251	982378	1.36532e+06	1.93501e+06	1.85515e+06	1.96505e+06	613319	1.80247e+06	976254	1.73787e+06	697420	618560	1.10266e+06	865071	614008	624199	764962	864777	524830	621841	608251	1.78693e+06	835744	1.43742e+06	943216	953435	1.8596e+06	804421	1.32483e+06
M1359T432	269381	146691	467499	159547	174475	161440	315191	242474	296144	180649	493592	141318	177028	508887	452027	129519	213510	133588	488620	157742	241206	470101	140728	280729	343685	318366	216026	131219	180401	425727	148311	195957	301819	235063	258557	205970	210519	528410	432420	429946	294153	446121	250462	143193	201298	346418	466875	411587	523524	116300	430869	221104	417140	137717	148008	282319	211231	130426	130479	195683	186258	116556	118992	136650	470179	197616	302315	246295	231831	469028	167831	298012
M1359T445	217749	272113	347610	288009	448668	245212	412051	235307	538661	533450	425571		176989	437627	438174	203261	529684			343112	209839	604309	286482	579492	410564	672810	271087	326077	551687	448186	223182		520044	586881	407251	254298	563213	403149	526636	491055	549236	573979	566167	303320	481726	551715	465886	578218	440989	263241	384664	235336	555394	216532	255029	554399	520863	250187	224812	217960	160306	266544	266371	305746	473878	164219	453269	654325	528711	517393	569836	521571
M1369T446	287995	205255	953322		464191		489375	268553	716254	275450	925428	170600	303044	982922	822628	164388	507896	217018	933082	236408	312553	913853	217108	517049	489703	642400	324853	253077	410814	860456	314977	252324	651282	485163	294862	264284	451125	1.05119e+06	791980	929643	666946	879370	342752	270494	262049	727216	884755	859625	878428	211450	910631	264431	856321	245990	198967	522535	266372	252404	217890	268137	269857	167484	225497	221629	867110	263002	704564	282018	515054	893073	420534	517659
M1370T446	220148		689843	130794	290584	120608	350852	217171	494851	215126	694682		166634	701103	596492		359490	122644	700910	136966	203019	683767	124372	348152	388580	420042	206226	137299	313238	640674	220075	180509	487073	324201	188814	243518	276010	766297	582735	670932	513394	648732	214381	182717	204058	540905	748000	616069	656915	105718	684689	223370	588363	187029	164393	410754	159937	122231	144309	192540	201523	111629	125284	139578	674624	190491	456877	208573	379682	656987	326084	379151
M1372T590	2.05606e+06	2.14451e+06	614235	2.02782e+06	176729	2.12043e+06	1.20924e+06	1.79648e+06	446522	1.58823e+06	652929	1.96976e+06	2.59816e+06	637645	589193	1.89861e+06	204688	2.05655e+06	608057	942297	1.76304e+06	535795	2.19257e+06	955502	1.09193e+06	428943	1.76264e+06	2.41346e+06	141283	599454	2.50301e+06	2.6658e+06	425827	895837	2.02058e+06	1.74977e+06	176419	657234	528371	564608	430616	540476	1.77368e+06	2.31178e+06	2.0075e+06	453102	593965	518760	635889	1.70183e+06	533816	1.79203e+06	506050	2.49715e+06	1.70478e+06	942253	1.87482e+06	2.4765e+06	1.99336e+06	1.38795e+06	1.30977e+06	1.60038e+06	2.35515e+06	2.01647e+06	617307	2.5825e+06	465725	1.62941e+06	212894	624715	164811	1.28781e+06
M1373T590	1.58641e+06	1.78625e+06	493000	1.70104e+06	99338.4	1.77661e+06	998674	1.54254e+06	350211	1.4172e+06	497659	1.6029e+06	2.11247e+06	534510	462658	1.51821e+06	180148	1.75326e+06	449075	779857	1.37701e+06	450683	1.83171e+06	818957	892765	336346	1.45581e+06	2.00672e+06	140017	498740	2.06872e+06	2.20992e+06	355090	720736	799414	738450	143272	553462	451058	458345	320604	445629	1.41787e+06	1.89738e+06	1.66527e+06	369940	437316	421308	493147	1.34623e+06	433594	1.51866e+06	395949	988507	1.36938e+06	785203	1.5442e+06	2.07387e+06	1.64573e+06	2.38892e+06	2.2011e+06	1.30577e+06	1.88828e+06	1.57492e+06	499413	2.07616e+06	358891	1.3203e+06	184888	526082	112030	1.09277e+06
M1374T599	2.34387e+06	2.39598e+06	516104	2.24349e+06	188153	2.38922e+06	1.17134e+06	554079	660393	1.51978e+06	506574	3.11378e+06	1.86285e+06	524343	483681	2.84369e+06	261189	2.8821e+06	477533	2.36156e+06	2.16464e+06	449983	2.3564e+06	1.41552e+06	1.50576e+06	703818	2.1607e+06	2.55435e+06	183299	291994	1.77979e+06	1.86767e+06	638050	904974	2.19558e+06	1.37816e+06	187659	565797	541482	447295	640227	440935	1.83223e+06	2.52088e+06	2.17825e+06	586640	419335	389312	498567	1.89436e+06	451159	2.14041e+06	424814	1.66784e+06	2.64164e+06	1.48128e+06	2.01668e+06	2.56969e+06	2.27612e+06	1.93446e+06	3.07515e+06	2.65133e+06	2.44669e+06	2.24274e+06	621304	1.7917e+06	545782		236267	750589	168269	1.89798e+06
M1375T599	1.21795e+06	1.13706e+06	377488	1.16191e+06	152539	1.22104e+06	1.01707e+06	1.08461e+06	548242	868470	372971	779908	1.54321e+06	402161	379703	1.66404e+06	177973	1.5603e+06	388264	611529	1.0975e+06	357057	1.16189e+06	444957	894404	510784	1.12917e+06	1.29071e+06	83438	348577	1.45623e+06	1.55483e+06	492535	759868	1.08572e+06	598069	133123	428781	358985	347664	458703	346257	999216	1.21395e+06	1.12981e+06	464322	373968	335391	372448	1.55046e+06	340258	1.17047e+06	361338	1.3334e+06	1.51074e+06	803014	1.00953e+06	1.31451e+06	1.11964e+06	1.50853e+06	1.92565e+06	1.4541e+06	1.20053e+06	1.38094e+06	394662	1.87419e+06	424980	733224	176534	366225	106291	1.03068e+06
M1376T608	1.1025e+06	1.5859e+06	461799	1.60384e+06	233206	1.68194e+06	1.40104e+06	1.61318e+06	1.13264e+06	1.09936e+06	543440	3.48003e+06	1.30227e+06	458318	472018	2.27778e+06	318497	2.60864e+06	501949	1.61088e+06	1.65789e+06	519158	926028	1.27648e+06	1.31821e+06	1.08051e+06	1.68029e+06	1.55141e+06	264186	471041	1.1975e+06	1.95751e+06	985919	1.13316e+06	1.64257e+06	1.05203e+06	280886	526353	525599	442281	1.00551e+06	494808	1.06465e+06	1.5769e+06	1.15971e+06	903933	310536	444275	677265	3.26159e+06	426725	1.08567e+06	384666	1.04077e+06	2.94716e+06	1.65282e+06	1.46282e+06	1.54164e+06	1.02123e+06	1.24961e+06	2.01573e+06	2.31146e+06	1.48215e+06	1.00109e+06	469183	1.1915e+06	869390	712514	360458	493292	207594	2.03471e+06
M1377T608	848203	854639	347085	827459		844826	1.09165e+06	909377	896985	711437	398300	910268	978120	399878	384431	1.91039e+06	200282	1.49733e+06	375739	465363	881566	360277	725300	448796	1.04764e+06	865391	896767	824067	203402	328602	979011	995196	791906	928110	957580	890247	178633	445149	340056	299822	784891	352124	819037	385051	869777	708612	368277	286314	380226	1.90903e+06	349515	834113	324521	826440	945233	1.07218e+06	806415	761138	848394	1.03909e+06	1.04152e+06	1.93144e+06	821196	825823	375919	939591	759789	607804	258617	338180		1.13601e+06
M1381T435	1.03426e+06	757369	1.69536e+06	717324	605788	728590	1.08633e+06	888811	1.11281e+06	762391	1.62689e+06	631164	920730	1.55327e+06	1.55648e+06	635830	660697	745566	1.64116e+06	706402	986352	1.51784e+06	725093	1.0399e+06	1.03533e+06	1.05977e+06	955487	753155	583983	1.54886e+06	849814	880281	1.12987e+06	929094	955871	890404	524370	1.83823e+06	1.49712e+06	1.52434e+06	1.21865e+06	1.53076e+06	904919	743262	787258	1.08615e+06	1.52697e+06	1.53253e+06	1.61576e+06	625329	1.44782e+06	883323	1.42332e+06	709905	603585	977033	811035	744830	703963	912148	898804	594043	690492	649624	1.60468e+06	889864	1.1557e+06	825923	657810	1.58168e+06	496531	1.1846e+06
M1382T435	772649	574217	1.30472e+06	550422	397778	513406	770224	617588	878579	631319	1.21532e+06	500267	665603	1.25269e+06	1.11746e+06	447420	489919	563100	1.1478e+06	505519	742092	1.12335e+06	556848	754285	747798	828626	682903	562060	424531	1.11756e+06	615907	617293	909408	656673	627110	686102	368909	1.3615e+06	1.10452e+06	1.09592e+06	926869	1.13909e+06	682286	545219	645257	812698	1.13236e+06	1.18171e+06	1.22977e+06	469272	1.13034e+06	642272	1.07124e+06	536832	482682	760999	556866	553322	544205	661304	705813	416095	504739	517085	1.11591e+06	611742	868450	612421	514770	1.17375e+06	409890	828075
M1383T435	317504	187036	552424	178564	165152	214862	334989	258793	352084	196464	511804	210560	267421	482660	475023	174807	174669	218178	495284	186029	315149	495562	166230	357684	319343	299918	306444	219397	164464	432725	250091	251729	343498	127503	274424	263425	139239	515309	445748	478792	370689	506449	267863	206094	243446	290093	433090	428784	536410	161570	461423	220087	516379	227939	168220	285375	239986	210075	201572	242075	295838	181185	173936	197786	437709	251839	320215	194036	190746	485766	94962	330760
M1384T459	3.57788e+06	3.1094e+06	7.06377e+06	3.04483e+06	3.189e+06	1.39295e+06	5.3084e+06	3.42302e+06	5.68928e+06	4.01011e+06	7.32511e+06	2.91932e+06	3.33115e+06	7.53478e+06	6.62567e+06	2.86446e+06	3.14857e+06	3.27043e+06	6.83154e+06	2.91242e+06	3.42948e+06	6.96542e+06	2.9071e+06	5.09236e+06	5.2812e+06	5.48658e+06	3.46485e+06	3.09491e+06	2.8229e+06	6.89416e+06	3.50101e+06	3.4734e+06	5.54809e+06	4.87333e+06	3.8926e+06	3.42869e+06	2.93871e+06	8.10542e+06	6.73067e+06	3.0933e+06	5.91606e+06	3.13184e+06	4.16875e+06	1.30953e+06	3.7596e+06	6.0447e+06	3.06176e+06	6.73341e+06	3.31011e+06	2.70377e+06	7.04156e+06	3.39971e+06	6.66876e+06	3.17808e+06	2.86082e+06	5.41256e+06	3.8508e+06	3.04351e+06	2.90026e+06	1.62179e+06	1.68429e+06	2.58898e+06	2.91049e+06	3.07246e+06	7.47452e+06	3.32602e+06	6.1562e+06	3.71114e+06	3.15792e+06	3.27842e+06	2.85841e+06	5.52904e+06
M1385T459	1.48694e+06	1.35894e+06	3.10863e+06	1.26555e+06	1.38009e+06	1.42146e+06	2.31041e+06	1.46968e+06	2.55976e+06	1.74412e+06	3.17963e+06	1.30775e+06	1.43602e+06	3.25047e+06	2.90871e+06	1.1708e+06	1.35975e+06	1.4171e+06	3.00267e+06	1.22159e+06	1.52722e+06	3.00366e+06	1.32392e+06	2.17546e+06	2.34711e+06	2.4639e+06	1.44916e+06	1.30178e+06	1.22481e+06	2.94787e+06	1.63617e+06	1.49331e+06	2.39024e+06	2.18539e+06	1.74718e+06	1.51269e+06	1.29209e+06	3.55573e+06	2.92331e+06	3.00453e+06	2.50558e+06	3.01307e+06	1.74312e+06	1.37311e+06	1.61288e+06	2.56942e+06	3.15371e+06	2.95411e+06	3.13853e+06	1.18426e+06	2.99164e+06	1.58293e+06	2.85021e+06	1.37097e+06	1.17218e+06	1.03789e+06	1.68482e+06	1.28895e+06	1.27145e+06	1.56278e+06	743823	1.13879e+06	1.25276e+06	1.3627e+06	3.32818e+06	1.48475e+06	2.69331e+06	1.54363e+06	1.32938e+06	3.05584e+06	1.26094e+06	2.39155e+06
M1386T459	459676	407248	943622	363632	393280	425584	745489	499431	777605	497047	1.00719e+06	380360	453636	999349	877369	373989	383483	488990	882321	373076	493742	933679	391455	666003	753575	804749	441532	352811	324875	871180	491980	481905	787952	660297	533130	513143	406372	1.11525e+06	910139	915141	818290	971134	572552	402939	478197	793116	1.01284e+06	909618	973327	352784	927386	487776	917798	394212	394826	733409	515508	423662	375400	453595	485702	380451	377726	406311	988657	487421	903864	550075	407112	971287	348402	744099
M1387T595	372959	361392	187102	373403		378830	289372	343315	118545	304601	194726	342908	526181	191937	168094	362611	70214.5	367260	143377	374929	356894	173056	364357	236982	267852	120360	384206	419988		191496	485757	467792	139423	185596	389099	365565	62743	184805	155356	185550	132063	143982	374578	402664	379692	112273	163920	142719	205108	309892	169572	362316	143822	415720	333449	254618	344686	422392	373588	488336	507015	283972	402690	348734	168230	492869	104973	335895	86457	162896		315556
M1388T603	321937	237551	182527	233327		261816	503649	294727	189924	184139	175145	388111	459484	148290	128209	384140	67820.7	380184	171745	249934	312343	138679	206460	310005	362020	212637	282964	260934	58252.6	132787	335579	396681	178778	285281	287596		85906.2		118273	122625	189699	134821	279309	366616	285876	195034	106618	95367.5	164105	356404	101342	296491	120799	260577	393242	314222	249926	284689	150757	335747	545220	336402	196014		184827	376809	193667	169357	104987	175217		363243
M1398T591	3.67508e+06	1.82746e+06	1.85201e+06	3.4033e+06	919585	3.59977e+06	961579	3.39991e+06	1.21025e+06	2.40085e+06	1.94504e+06	2.64356e+06	4.59959e+06	1.92771e+06	1.83192e+06	2.72649e+06	896559	3.19449e+06	1.7867e+06	1.44323e+06	3.36003e+06	1.74564e+06	3.77225e+06	1.70753e+06	1.77012e+06	1.03081e+06	1.62714e+06	1.94983e+06	867047	1.87024e+06	1.89725e+06	4.58333e+06	1.10805e+06	827766	2.70119e+06	3.36132e+06	777106	2.0113e+06	1.65233e+06	1.7196e+06	1.09963e+06	1.57969e+06	2.44702e+06	2.1506e+06	2.62879e+06	1.10842e+06	1.78071e+06	1.56253e+06	1.81471e+06	2.39457e+06	1.70905e+06	3.52728e+06	1.4985e+06	4.12002e+06	2.45544e+06	1.6021e+06	2.52523e+06	4.35564e+06	3.36382e+06	2.11435e+06	4.63297e+06	2.19955e+06	3.98038e+06	3.34378e+06	1.8808e+06	4.3662e+06	1.1055e+06	2.46137e+06	1.01043e+06	1.84508e+06	786492	1.97242e+06
M1399T591	3.1675e+06	3.05489e+06	1.57836e+06	2.99609e+06	713211	3.02618e+06	1.56019e+06	2.94803e+06	916021	2.07772e+06	1.62939e+06	2.22978e+06	3.82811e+06	1.67992e+06	1.48063e+06	2.37131e+06	744131	2.73754e+06	1.4741e+06	2.97815e+06	2.82135e+06	1.44112e+06	3.13926e+06	1.44729e+06	1.5704e+06	900447	2.87131e+06	1.83854e+06	665233	1.53833e+06	3.60429e+06	3.87028e+06	939424	1.33542e+06	1.07799e+06	2.82892e+06	686528	1.67584e+06	1.34395e+06	1.45659e+06	947519	1.32147e+06	2.04746e+06	1.62014e+06	2.20481e+06	935195	1.4894e+06	652332	1.54596e+06	1.97409e+06	1.44287e+06	2.95216e+06	1.29453e+06	3.48758e+06	2.14052e+06	1.39589e+06	2.19355e+06	3.50231e+06	2.81214e+06	4.08093e+06	3.88311e+06	1.87619e+06	3.36362e+06	2.81017e+06	1.56288e+06	3.75058e+06	960332	2.16774e+06	774674	1.54422e+06	658648	1.68429e+06
M1400T522	524027	459523	997319	454438	1.3631e+06	425368	1.27517e+06	603179	1.15407e+06	563665	1.02761e+06	423766	350499	1.0829e+06	1.21197e+06	412042	1.31052e+06	378648	1.15135e+06	428151	466120	1.16923e+06	435926	1.39783e+06	1.38948e+06	1.11129e+06	539460	432116	1.41122e+06	1.14929e+06	425115	391951	1.10665e+06	1.41989e+06	581988	506471	1.49118e+06	1.1341e+06	1.15706e+06	1.07229e+06	1.12137e+06	1.18014e+06	535668	406868	569173	1.12557e+06	1.12969e+06	1.19041e+06	1.07619e+06	435002	1.12576e+06	536764	1.01867e+06	494138	393281	1.40244e+06	577624	464135	421441	433668	388387	392084	505070	440980	1.13688e+06	348677	1.12285e+06	640823	1.23985e+06	937014	1.48719e+06	1.17555e+06
M1400T599	5.98305e+06	6.23933e+06	3.37766e+06	5.99975e+06	1.17553e+06	6.26269e+06	3.75091e+06	5.60915e+06	2.25954e+06	4.83485e+06	3.57137e+06	6.87491e+06	1.04389e+07	3.52565e+06	3.14558e+06	6.61246e+06	1.69436e+06	7.14292e+06	2.33765e+06	6.1024e+06	5.64704e+06	3.18858e+06	8.01327e+06	3.35853e+06	3.63349e+06	2.25041e+06	5.63791e+06	6.54111e+06	1.1245e+06	3.33677e+06	7.51264e+06	7.7489e+06	2.21501e+06	3.09593e+06	5.7192e+06	2.88189e+06	1.11709e+06	2.68158e+06	3.00364e+06	3.09846e+06	2.17627e+06	3.07746e+06	5.23091e+06	6.3459e+06	5.64375e+06	2.13557e+06	3.26756e+06	2.1146e+06	1.11236e+06	6.15129e+06	2.18127e+06	5.63723e+06	2.88084e+06	6.61785e+06	6.20382e+06	3.40947e+06	5.31251e+06	6.70291e+06	5.79644e+06	7.84619e+06	7.99714e+06	5.72926e+06	8.43057e+06	5.72671e+06	3.38896e+06	7.41137e+06	2.13762e+06	4.52931e+06	1.32496e+06	3.43713e+06	1.17299e+06	4.10765e+06
M1401T522	405208	380890	773816	328337	1.03581e+06	358394	956980	395885	837535	419358	800648	316338	293984	854923	919157	306878	962009	304391	875485	319010	326771	882959	379573	1.10257e+06	1.13041e+06	832414	392292	316873	1.11268e+06	912640	306343	301576	821375	1.02792e+06	445596	383531	1.11245e+06	858656	898101	864944	841946	881295	405572	328775	422053	809898	823421	800945	829360	300157	825258	422992	809924	380427	283685	1.03434e+06	435351	339541	334616	316394	293045	280511	362493	318285	830602	282717	854847	465700	899019	744540	1.0937e+06	870701
M1401T599	5.09943e+06	5.13457e+06	1.96393e+06	4.96111e+06	1.0194e+06	5.25923e+06	3.29287e+06	4.7316e+06	2.02749e+06	3.99313e+06	2.09845e+06	5.74074e+06	6.57564e+06	2.08061e+06	1.93299e+06	5.63852e+06	1.04941e+06	5.98286e+06	1.93845e+06	2.24358e+06	4.73574e+06	1.93284e+06	5.0445e+06	2.76255e+06	3.08863e+06	1.83541e+06	4.66313e+06	2.83489e+06	957768	1.96989e+06	6.13214e+06	6.48336e+06	1.91462e+06	2.54498e+06	2.28291e+06	4.66835e+06	927820	1.10619e+06	1.86196e+06	1.92034e+06	1.84041e+06	1.83984e+06	4.39049e+06	5.3498e+06	4.80627e+06	1.86722e+06	1.96595e+06	1.75859e+06	2.03939e+06	5.15448e+06	1.79729e+06	4.6899e+06	1.75885e+06	5.45108e+06	5.15113e+06	2.93054e+06	4.41207e+06	5.53425e+06	4.96076e+06	6.5689e+06	3.18338e+06	4.86254e+06	5.15135e+06	4.72438e+06	2.0237e+06	6.17749e+06	1.77761e+06	3.75582e+06	1.09631e+06	2.13101e+06	850009	3.48229e+06
M1402T522	149069	131874	298081	104400	465630	123622	419155	146330	386349	132270	319857	137450	87043.5	351715	371355	114248	451344	98484.3	386131	130515	142705	358476	120589	427955	466961	344426	168405	134324	482321	374103	138454	105543	391126	464260	169198	139715	451009	358032	364222	360781	348560	358790	174840	114796	168738	349341	344463	342146	355323	95776.1	374828	159674	317016	129797	121908	432881	167036	125037	110822	118656	121370	117306	145601	120780	360976	99232.4	333089	169239	371122	323440	451238	354323
M1402T608	3.37695e+06	5.67812e+06	2.53445e+06	5.4698e+06	1.11404e+06	3.25609e+06	3.66137e+06	5.64342e+06	3.68663e+06	4.47002e+06	2.63999e+06	5.73316e+06	6.96399e+06	2.65522e+06	1.42224e+06	8.23667e+06	493725	7.78764e+06	2.62338e+06	5.56101e+06	3.32167e+06	2.46137e+06	2.87808e+06	3.1748e+06	5.31789e+06	3.55914e+06	3.27987e+06	5.80363e+06	1.12617e+06	2.46466e+06	6.56574e+06	3.81723e+06	2.37739e+06	4.43911e+06	5.6355e+06	3.23959e+06	1.55221e+06	2.8005e+06	2.29249e+06	2.33014e+06	2.41398e+06	1.4295e+06	5.0474e+06	5.69658e+06	5.56722e+06	3.36084e+06	2.43825e+06	1.39553e+06	2.56152e+06	8.13554e+06	1.38993e+06	5.5239e+06	2.23043e+06	3.17345e+06	7.77107e+06	1.36759e+06	5.29297e+06	5.89011e+06	3.00566e+06	7.20036e+06	4.57639e+06	5.26902e+06	5.47958e+06	2.98289e+06	449239	6.69474e+06	3.28423e+06	2.51891e+06	1.74507e+06	667911	623438	5.86163e+06
M1403T608	2.65954e+06	3.52244e+06	1.29606e+06	3.46907e+06	902721	2.54619e+06	1.73103e+06	3.60307e+06	2.01083e+06	2.89101e+06	1.3931e+06	4.67392e+06	4.28546e+06	1.32435e+06	1.189e+06	4.30816e+06	963195	3.85926e+06	1.24247e+06	3.35893e+06	3.56875e+06	1.27169e+06	3.18542e+06	2.59951e+06	2.90174e+06	1.06959e+06	2.74455e+06	2.41851e+06	938271	1.23047e+06	4.05051e+06	4.28141e+06	2.02207e+06	2.60928e+06	2.62771e+06	3.40239e+06	877724	1.75976e+06	1.15518e+06	1.13301e+06	2.02317e+06	1.20069e+06	3.24756e+06	3.4642e+06	2.6522e+06	2.04228e+06	1.27317e+06	1.15316e+06	1.24768e+06	4.47141e+06	1.14363e+06	2.67781e+06	1.11965e+06	3.63224e+06	2.44739e+06	2.71556e+06	2.47009e+06	3.60604e+06	2.38657e+06	4.3367e+06	4.42344e+06	4.28564e+06	3.34385e+06	3.23998e+06	1.22722e+06	4.16657e+06	1.86019e+06	1.92446e+06	1.00345e+06	1.26415e+06	784003	3.22654e+06
M1404T617	4.59956e+06	3.16722e+06	2.07615e+06	4.46782e+06	1.89064e+06	4.69016e+06	2.79013e+06	4.74518e+06	4.67787e+06	4.50184e+06	2.27276e+06	9.98486e+06	3.25823e+06	2.188e+06	2.00129e+06	9.12974e+06	1.94843e+06	7.81747e+06	2.28621e+06	4.48639e+06	4.81278e+06	2.44275e+06	3.61201e+06	6.13937e+06	5.17039e+06	4.28264e+06	4.93324e+06	3.73828e+06	1.91706e+06	2.78589e+06	4.70409e+06	4.93194e+06	4.32509e+06	4.52539e+06	3.96526e+06	4.67683e+06	1.81828e+06	2.40228e+06	2.12658e+06	2.044e+06	4.31525e+06	2.18192e+06	3.71525e+06	3.83984e+06	3.99514e+06	3.84527e+06	2.5468e+06	2.06314e+06	1.47329e+06	7.23808e+06	2.01121e+06	4.60033e+06	2.10819e+06	3.93229e+06	8.96927e+06	4.89835e+06	3.79411e+06	3.89557e+06	4.19178e+06	5.03455e+06	5.06737e+06	7.27995e+06	3.86938e+06	4.2108e+06	2.68377e+06	4.89214e+06	3.86657e+06	3.12509e+06	2.02239e+06	2.1687e+06	1.71931e+06	7.25525e+06
M1405T617	2.67653e+06	2.6037e+06	1.72918e+06	2.56844e+06	1.64885e+06	1.46021e+06	4.40921e+06	2.73389e+06	3.93799e+06	2.75034e+06	1.08331e+06	6.18045e+06	2.73765e+06	1.83705e+06	1.69542e+06	5.45149e+06	1.57886e+06	4.58392e+06	1.96824e+06	2.70322e+06	1.31422e+06	1.96528e+06	2.01536e+06	3.71613e+06	4.15422e+06	3.53016e+06	1.33588e+06	1.96595e+06	849721	966336	2.67906e+06	2.72539e+06	3.44932e+06	3.64964e+06	1.61708e+06	2.69734e+06	1.62939e+06	1.98788e+06	976877	1.65538e+06	3.5698e+06	1.82216e+06	3.1303e+06	2.14916e+06	1.70357e+06	3.18265e+06	897148	1.7029e+06	1.82135e+06	5.92908e+06	1.72548e+06	2.60682e+06	1.6981e+06	948515	5.38778e+06	3.96856e+06	3.02316e+06	2.17992e+06	2.50477e+06	1.61253e+06	2.84022e+06	6.08705e+06	2.17839e+06	2.46916e+06	1.74099e+06	2.66569e+06	3.17732e+06	2.53055e+06	1.68819e+06	1.87804e+06	1.46299e+06	4.39939e+06
M1406T617	1.17762e+06	1.15311e+06	767996	1.18083e+06	695384	1.28361e+06	1.97926e+06	1.21587e+06	1.78813e+06	1.2225e+06	831361	2.82971e+06	1.23199e+06	883414	747931	2.47206e+06	738890	2.0915e+06	826322	1.19659e+06	1.22623e+06	843320	892844	1.80591e+06	1.86478e+06	743004	1.28087e+06	870730	675976	748640	581939	1.22025e+06	1.5807e+06	1.71599e+06	658720	600610	730951	452307	854723	767968	1.69817e+06	877727	1.44074e+06	1.02501e+06	1.52415e+06	835057	793106	809147	861658	2.74913e+06	764565	1.15583e+06	786740	960219	2.38044e+06	1.86056e+06	1.47895e+06	954447	1.1445e+06	1.30192e+06	614184	2.75682e+06	961349	1.11017e+06	795112	1.21667e+06	1.42565e+06	1.16542e+06	819766	804345	614833	2.01361e+06
M1407T617	348990	345421	199279			361151	582453	358231	702242	361263	220327	966068	393962	198202	182175	790163		641916		351752	373718	247648	244679	518183	602178	563914	372364	279228	155962	179246	362487	381035	522405	516286	451645		144279	279264	238819	206600	544785	238283	432912	280549	507866	455118	225214	194492	201740	862215	235025	386325		298215	779327	592169	420913	282373		389803	419559	868305	231849	329125		385386	428407	334119	200920	237695		633164
M1411T483	176593		1.05593e+06		744777	131773	802629	188627	846612	357230	936431	183959	165987	1.01579e+06	986097	127981	761436	163315	963211	214707	211621	1.12233e+06		867034	930831	748196	191645		715351	947723	195756		898880	792347	262064	220402	749628	1.06636e+06	1.00672e+06	967200	787208	1.00339e+06	302029	209182	172176	913289	1.02609e+06	1.0056e+06	1.01566e+06		1.04333e+06	161499	984286	193360	154152	802172	317339		141262		211999		196664	164994	1.08926e+06	201727	959597	328680	700256	945505	689866	862850
M1412T595	696716	605276	616592	630783	301731	648336	429123	658027	352986	408925	587075	494464	851974	597619	569647	516266	347954	586828	531618	606017	737903	559421	641387	400156	402982	348859	700695	653667	289439	599336	814807	793849	377715	378771	473601	741426	298375	660375	532099	549903	356710	516554	448974	676661	476735	344835	567962	490003	617672	417112	580263	665666	524618	672619	462710	380047	432647	709368	611605	810249	832620	413830	655280	539408	605353	802008	395047	474841	366100	626078	211057	438482
M1413T432	165654	89119.9	342662	105907	144093	97184.9	179444	144530	203374	158654	336733	68111.3	140483	343446	265519	76166.4	118407	68711.8	278531	102216	161303	309686	78822.3	169411	181122	165466	125271	85065	104410	276086	79351	108118	203465	140221	170354	132178	100998	301793	267975	267923	211030	247518	132576		150325	207270	252043	262780	241006		216073	111794	217035	77541.1	76361.3	152475	96915.8		86959.5	80067.9	94358.6	77619.5		45901.5	223340	109356	197870	94592.7	122195	236276	76966	150785
M1413T595	651259	487018	519998	488877	267353	548060	397693	589254	310299	354940	536272	400770	717159	523844	472567	422460	302951	494325	476466	537304	655036	454232	550861	338237	344468	290208	598056	569989	248625	535420	637306	675968	272148	309429	427002	584094		572435	434423	502544	292468	447069	368329	564565	408846	328384	501374	392073	492874	363381	471587	604437	450735	591909	387496	335425	407942	568588	450277	671639	681614	326103	585979	479897	523772	693715	332242	348610	295144	507881	213154	383086
M1414T604	1.05389e+06	987389	737385	964927	484067	1.02192e+06	857617	994673	789737	829600	1.03987e+06	508380	1.28058e+06	784304	926223	1.10028e+06	540624	1.17946e+06	735983	1.22663e+06	1.10284e+06	750977	1.20381e+06	805792	861411	691827	1.10764e+06	960633	446551	543934	1.53807e+06	1.20543e+06	681492	734975	951768	1.37335e+06	494762	849997	923477	716421	726847	681659	944199	1.04476e+06	919813	684662	693287	668329	1.02996e+06	1.00277e+06	729645	1.09896e+06	656416	1.33406e+06	1.06623e+06	830919	949257	1.05816e+06	970965	1.25784e+06	1.60279e+06	999954	1.01985e+06	1.16249e+06	769797	1.54924e+06	664941	863815	571305	787256	414212	866760
M1415T604	892053	828453	611149	798317	399273	902905	745230	820616	596274	714047	631205	917247	1.0411e+06	679242	604258	898871	421887	971017	612001	415530	925419	578580	802214	630741	714442	562085	910445	799133	384591	646930	513443	1.00825e+06	574552	646165	798122	852499	384816	711089	585768	577402	559824	548309	749745	815715	767086	575366	560085	549880	661318	832167	620652	913929	526794	846245	899917	687369	420548	873566	807559	1.11324e+06	461936	792988	836341	818496	651195	994914	579546	711629	414526	631214	350523	771236
M1417T612	357807	265040	288863		246560	338006	568459	336882	464582	284375	311191	591612	553660	332789	277334	542216	306161	515047	297316	299671	459064	301222	226109	537543	573412	457294	371102	255428	235324	325802	363707	386729	431292	506014	419727	346527	247562	362467	281040		468596	284069	333847	186839	410608	418445	284918	272921	284964	580414	235849	335337	257902	321717	521751	576264	385939	284102	240067	361010	373035	607268	250481	248051	300027	384776	427802	286422	296200	298811	209740	636124
M1418T621	277619	160694	323403	173733	392932	224626	733098		780239	276236	355639	616704		386472	295186	808705	373379	470448	364728	215264	254427	457044		891059	711255	908110	219003		310532	306902	224761	231179	734597	626860	379947	242875	414622	387039	341223	309779	762884	343564	352999	151499	367516	672025	313860	303601	338882	872601	300977	240937	322399	107097	792532	465189	338023	68069.8	129265	218183	226227	876665	118377	191106	327945		664205	334888	543088	318869	400350	1.0793e+06
M1419T621	134846	117106	209492	102929	294964	139743	609888	157577	651176	227843	276868	435341	193671	265126	229032	461992	315419	349643	273912	126486	176621	309341	53983.9	501216	572615	578440	180893	71539	276235	224354	132202	156877	559214	524107	280294	168561	340642	301160	269043	217041	591159	253377	311624	119857	300815	498561	223880	229858	274080	520049	224298	182783	280931	80397	445100	602714	262894	76535.7	96688.8	159572	156127	505773		119324	246420	192434	547350	256647	363256	258217	264217	607540
M1420T591	1.56293e+06	1.55338e+06	771230	1.46733e+06	308344	1.4464e+06	744750	1.43908e+06	393925	916068	392720	1.09324e+06	1.93731e+06	797324	733448	1.14508e+06	340891	1.38205e+06	701950	1.43876e+06	1.42589e+06	660719	1.58653e+06	371801	709873	416620	1.45169e+06	781110	298600	708247	1.83477e+06	1.90086e+06	404600	625970	1.05633e+06	1.39939e+06	276065	813750	636179	709252	383079	634717	968667	1.59252e+06	1.10471e+06	425379	727002	610015	711086	498362	652111	1.43132e+06	571124	1.67347e+06	970897	653817	981172	1.75706e+06	1.34092e+06	904145	772372	886071	1.62283e+06	1.37548e+06	733727	1.8619e+06	421743	961026	359599	741418	273348	774742
M1421T591	1.33143e+06	1.19359e+06	602500	1.18351e+06	263940	1.29759e+06	642628	1.1991e+06	356867	781736	639492	456297	1.66942e+06	666158	614223	942055	283220	1.14488e+06	563161	1.2068e+06	1.23676e+06	594787	1.26526e+06	583429	615933	342209	1.23891e+06	1.41428e+06	283942	629682	723347	1.66757e+06	337019	493644	890568	1.21051e+06	241251	717160	518620	595185	340241	527242	824635	1.37518e+06	907798	359708	574555	534387	640163	810223	561156	1.22079e+06	524218	706631	830997	553351	833326	644514	1.19587e+06	1.69954e+06	1.62019e+06	759899	1.36517e+06	1.14559e+06	643365	1.56698e+06	367031	810372	287886	655951	202070	664074
M1423T432	2.47768e+06	1.59323e+06	4.58333e+06	1.70546e+06	2.21995e+06	1.66591e+06	3.15822e+06	2.39428e+06	3.43224e+06	2.3501e+06	4.69091e+06	1.62088e+06	2.04694e+06	4.73774e+06	4.51615e+06	1.56518e+06	2.37145e+06	1.75701e+06	4.44582e+06	1.73243e+06	2.53701e+06	4.53857e+06	1.66974e+06	2.9165e+06	3.01957e+06	1.34678e+06	2.55154e+06	1.77508e+06	2.03454e+06	4.61811e+06	1.95635e+06	2.05813e+06	1.40722e+06	2.80335e+06	2.63868e+06	2.38937e+06	2.08128e+06	5.22021e+06	4.14391e+06	4.54336e+06	3.47577e+06	4.42866e+06	2.6823e+06	1.74397e+06	2.49435e+06	3.44731e+06	2.22632e+06	4.33925e+06	2.00703e+06	1.47034e+06	4.24283e+06	2.35411e+06	4.14683e+06	1.68536e+06	1.56744e+06	2.77496e+06	2.32358e+06	1.64337e+06	1.62469e+06	1.844e+06	2.11626e+06	1.28693e+06	1.60217e+06	1.60677e+06	4.49281e+06	2.02122e+06	3.30053e+06	2.46213e+06	2.30114e+06	4.53092e+06	1.98771e+06	3.20337e+06
M1423T599	3.38996e+06	2.25149e+06	949621	2.18839e+06	751370	3.34147e+06	1.34312e+06	3.22779e+06	841093	1.70503e+06	937465	1.58222e+06	4.14253e+06	957452	894942	2.47031e+06		1.41929e+06	882633	2.2135e+06	3.15777e+06	866382	3.29254e+06	1.18943e+06	1.33174e+06	996158	3.20219e+06	2.48186e+06	395544	1.73832e+06	3.97786e+06	4.19498e+06	800075	1.11265e+06	2.09254e+06	2.04526e+06	392339	1.03308e+06	1.16572e+06	841219	794847	824241	1.89679e+06	3.52594e+06	2.10704e+06	775775	870591	1.28909e+06	920157	1.23093e+06	810598	2.03854e+06		2.5082e+06	2.24459e+06	1.18872e+06	1.95204e+06	2.40336e+06	2.14907e+06	4.3643e+06	4.26635e+06	2.09784e+06	1.89307e+06	2.17987e+06		3.96026e+06	1.01338e+06	1.66684e+06	488328	1.25246e+06		1.50907e+06
M1424T435	154560	107535	243966		267792	94946.9	272374	155395	189318	149743	274488	87938.8	139534	234165	266969	100552	271093	134622	234603	91659.2	156845	262156	104953	325608	290492	207300	134223	86653.5	283096	271113	107677	113659	228640	294388	163836	169808	281751	302432	242755	278354	200451	231605	143053	104018	132940	136250	260146	265577	289229	91637.8	282603	147164	241080	87874.4	101895	261007	127029	104537	103021	113268	98943.6	91444.3	97051.2		240621	108878	223588	116638	257963	242481	253936	305958
M1424T432	1.99293e+06	1.18356e+06	3.61555e+06	1.32359e+06	1.69872e+06	1.28182e+06	2.38687e+06	1.69131e+06	2.4504e+06	1.84039e+06	3.57915e+06	1.18734e+06	1.60333e+06	3.61168e+06	3.48179e+06	1.15738e+06	1.7299e+06	1.33805e+06	3.30051e+06	1.28438e+06	1.96947e+06	3.37259e+06	1.28132e+06	2.23954e+06	2.34542e+06	2.26277e+06	1.87168e+06	1.29962e+06	1.57672e+06	3.48547e+06	1.4629e+06	1.51765e+06	2.5896e+06	2.16777e+06	2.02575e+06	1.83256e+06	1.5587e+06	3.93039e+06	3.11422e+06	3.46313e+06	2.7406e+06	1.52239e+06	1.98431e+06	1.3287e+06	1.82207e+06	2.50298e+06	1.61574e+06	3.28122e+06	3.64013e+06	1.03781e+06	3.28544e+06	1.76457e+06	3.14962e+06	1.25647e+06	1.15854e+06	2.14612e+06	1.71399e+06	1.26463e+06	1.22319e+06	1.41107e+06	1.63428e+06	988493	1.25097e+06	1.17771e+06	3.41606e+06	1.51107e+06	2.60088e+06	1.78556e+06	1.75745e+06	3.52176e+06	1.51281e+06	2.39774e+06
M1424T592	3.70632e+06	3.26383e+06	3.03702e+06	3.16856e+06	1.94435e+06	3.27833e+06	690596	3.58687e+06	1.97122e+06	1.87139e+06	1.37853e+06	2.07241e+06	4.21282e+06	3.26309e+06	3.04506e+06	2.27645e+06	2.01199e+06	2.69525e+06	1.34774e+06	3.15504e+06	3.71177e+06	1.49756e+06	3.28024e+06	2.10208e+06	1.55946e+06	1.41839e+06	3.57778e+06	3.52643e+06	1.92275e+06	3.06733e+06	2.0803e+06	4.10479e+06	1.41852e+06	769334	1.99429e+06	3.51952e+06	978216	1.45799e+06	1.22963e+06	1.40677e+06	1.42494e+06	2.52122e+06	1.84567e+06	3.39675e+06	1.91227e+06	1.49131e+06	1.39101e+06	2.53183e+06	1.46955e+06	1.86108e+06	2.85458e+06	3.53056e+06	2.88467e+06	1.82202e+06	2.10531e+06	1.44683e+06	2.83445e+06	3.59721e+06	1.59533e+06	1.79669e+06	2.15827e+06	1.75996e+06	3.56362e+06	2.91644e+06	3.06375e+06	3.94459e+06	1.54078e+06	1.96892e+06	2.0773e+06	3.12285e+06	1.76954e+06	1.59035e+06
M1424T608	1.60037e+06	1.56733e+06	833785	1.43645e+06		1.53804e+06	1.63916e+06	1.61053e+06	1.24329e+06	1.25103e+06	875926	3.36797e+06	1.83152e+06	855885	769221	2.42055e+06	556425	2.19607e+06	814910	1.46355e+06	1.58964e+06	737894	1.35386e+06	1.45633e+06	1.61738e+06	1.12986e+06	1.60663e+06	1.47809e+06	556874	824191	1.77031e+06	1.83168e+06	1.09483e+06	1.43137e+06	1.53368e+06	1.51715e+06		864307	746705	697137	1.15871e+06	743606	1.44033e+06	1.46944e+06	1.4771e+06	1.04539e+06	787020	746749	1.23123e+06	2.3978e+06	731788	1.57181e+06	727545	1.52644e+06	2.27953e+06	1.56139e+06	1.45225e+06	1.57632e+06	1.41333e+06	1.82854e+06	1.82474e+06	2.4045e+06	1.54586e+06	1.44651e+06	764299	1.69371e+06	986854	1.0733e+06	638256	803101		1.74737e+06
M1425T432	857020	501892	1.53968e+06	529171	711447	548256	1.01661e+06	724408	1.07753e+06	785013	1.59229e+06	539240	675441	1.5082e+06	1.4439e+06	499979	763608	564431	1.49052e+06	530622	840586	1.43383e+06	550857	986486	980601	1.00588e+06	812537	579704	707729	1.42749e+06	592521	660990	1.09991e+06	897297	871133	761899	712346	1.8056e+06	1.36332e+06	1.4257e+06	1.17478e+06	1.46099e+06	879666	576184	819677	1.07592e+06	1.53593e+06	1.41239e+06	1.59734e+06	491731	1.38696e+06	750509	1.36565e+06	563978	500395	924181	744903	568375	485137	626144	679401	445279	542185	517041	1.43701e+06	647260	1.05586e+06	805183	767728	1.56059e+06	647631	1.03261e+06
M1425T592	3.25393e+06	3.31196e+06	2.68599e+06	2.77323e+06	1.71926e+06	2.86555e+06	1.67902e+06	3.14018e+06	1.34719e+06	1.70169e+06	2.77017e+06	2.34775e+06	3.65557e+06	1.59483e+06	2.5903e+06	2.10013e+06	1.66908e+06	2.41777e+06	1.28762e+06	3.12609e+06	3.25469e+06	2.41957e+06	3.03303e+06	642846	1.36265e+06	1.26579e+06	3.25224e+06	1.67564e+06	1.6392e+06	1.28481e+06	3.43424e+06	3.64995e+06	1.22648e+06	1.47415e+06	1.62862e+06	3.10524e+06	784711	2.95917e+06	2.28251e+06	2.5329e+06	1.2697e+06	2.19507e+06	1.63234e+06	1.64145e+06	1.57635e+06	1.46508e+06	2.57457e+06	1.16308e+06	2.61764e+06	1.69614e+06	2.52636e+06	3.1394e+06	2.17049e+06	1.65974e+06	1.7895e+06	1.27583e+06	1.56989e+06	3.13092e+06	1.35781e+06	3.65133e+06	3.64218e+06	1.95255e+06	3.22035e+06	2.6712e+06	2.68676e+06	3.53361e+06	1.39654e+06	1.72817e+06	1.75295e+06	2.70276e+06	1.55867e+06	1.43086e+06
M1426T432	244315	130214	452337	163719	164478	157869	314071	227849	358167	236807	466410	149149	198679	490089	412364	147758	211289	180973	450519	159201	242153	471828	141460	263110	344737	283354	247182	165782	193872	466869	181754	172304	298505	294506	264076	240982	181269	561148	420310	459224	371315	417517	261244	181565	246858	333344	464013	406367	495172	135812	435529	224630	394441	143131	166089	264536	235169	161292	148625	210117	210716	122882	145743	120719	472535	188336	333208	221675	224298	471177	198600	303478
M1426T590	1.31098e+06	1.22164e+06	1.11228e+06	1.19665e+06	719766	1.16178e+06	514863	1.27217e+06	543844	692604		754581	1.56462e+06	1.22934e+06	1.14436e+06		724779	976597	1.01236e+06	1.10892e+06	1.40178e+06	1.02845e+06	1.2461e+06	520571	551047	499305	1.33423e+06	1.28057e+06	695719	1.09535e+06	1.42822e+06	1.51941e+06	505131	492685	678594	1.22503e+06	671680	1.23149e+06	993968	1.02589e+06	510431		668174	1.22509e+06	633757	533561	1.11046e+06	979696	1.10924e+06		1.04265e+06	1.27936e+06	910269	1.2923e+06		515795	666331	1.30823e+06	1.05874e+06	1.50394e+06	1.51259e+06	649178	1.23391e+06	1.08113e+06	1.0989e+06	1.46534e+06	560803		760882	1.1576e+06		589451
M1426T600	9.41994e+06	8.96946e+06	5.97866e+06	8.87989e+06	3.69326e+06	9.22736e+06	4.44257e+06	9.27398e+06	4.48816e+06	5.42839e+06	6.18716e+06	8.10595e+06	1.14137e+07	6.38334e+06	5.78232e+06	8.27855e+06	3.63852e+06	9.26326e+06	2.91222e+06	8.73641e+06	9.69008e+06	5.52515e+06	8.52484e+06	4.1612e+06	4.42587e+06	2.18061e+06	4.83458e+06	9.426e+06	3.52031e+06	6.07387e+06	1.08773e+07	1.14148e+07	2.04927e+06	4.02053e+06	2.91307e+06	9.0869e+06	3.44892e+06	6.69512e+06	5.44743e+06	5.61369e+06	4.25223e+06	5.32369e+06	5.69492e+06	4.725e+06	5.75922e+06	4.17189e+06	5.8052e+06	5.22345e+06	6.02735e+06	7.07679e+06	5.69581e+06	9.22856e+06	2.71557e+06	9.3549e+06	7.5174e+06	4.38398e+06	5.5899e+06	9.20155e+06	8.46919e+06	1.15625e+07	1.16804e+07	6.70395e+06	8.9267e+06	8.4238e+06	6.12354e+06	1.09882e+07	4.38802e+06	5.39627e+06	3.82442e+06	6.12919e+06	3.32273e+06	4.71254e+06
M1426T617	1.98185e+06	1.89359e+06	2.01464e+06	1.87017e+06	1.04987e+06	1.92486e+06	2.41742e+06	1.87104e+06	2.13602e+06	1.77636e+06	1.21431e+06	3.6503e+06	1.99141e+06	1.25459e+06	1.13217e+06	3.3615e+06	954816	2.90449e+06	1.22374e+06	1.81247e+06	1.91909e+06	1.28905e+06	1.38101e+06	2.10718e+06	2.47167e+06	2.00976e+06	1.92507e+06	1.55889e+06	972654	1.93806e+06	1.91836e+06	1.97259e+06	1.90688e+06	2.21675e+06	2.04643e+06	1.79864e+06	1.01109e+06	1.34619e+06	1.79205e+06	1.07934e+06	1.98005e+06	1.18669e+06	2.01034e+06	1.55479e+06	2.07321e+06	1.83962e+06	1.1165e+06	1.13223e+06	1.18157e+06	3.49308e+06	1.92246e+06	1.82541e+06	1.15308e+06	1.62679e+06	3.21905e+06	2.29756e+06	1.96474e+06	1.58314e+06	1.69308e+06	1.99335e+06	2.04312e+06	3.56079e+06	1.5073e+06	1.69203e+06	1.15928e+06	1.92165e+06	1.73884e+06		1.02872e+06	1.23417e+06		2.4367e+06
M1427T600	8.28404e+06	7.66473e+06	5.16361e+06	3.73697e+06	3.2087e+06	8.03454e+06	3.93136e+06	7.86859e+06	3.89478e+06	4.59704e+06	5.36848e+06	3.56908e+06	1.00732e+07	5.52153e+06	4.92605e+06	7.11686e+06	3.1427e+06	7.9915e+06	2.54059e+06	7.70807e+06	8.38832e+06	4.81183e+06	7.56542e+06	3.6964e+06	3.85184e+06	3.70319e+06	8.2002e+06	8.06266e+06	2.93314e+06	5.07851e+06	9.32395e+06	9.9029e+06	3.56265e+06	2.00267e+06	2.35195e+06	7.73332e+06	2.98168e+06	5.85899e+06	2.36076e+06	4.79075e+06	3.57627e+06	4.57273e+06	4.83148e+06	3.68642e+06	2.52676e+06	3.719e+06	5.03389e+06	4.45463e+06	5.07413e+06	6.20712e+06	2.5746e+06	8.07066e+06	2.11628e+06	4.15173e+06	6.61257e+06	4.24045e+06	4.87407e+06	7.93683e+06	7.25122e+06	9.7078e+06	9.92159e+06	5.83843e+06	7.65317e+06	7.14065e+06	5.1479e+06	9.44136e+06	3.79286e+06	4.81879e+06	3.27608e+06	5.24395e+06	2.79858e+06	4.09657e+06
M1428T599	3.65785e+06		2.28411e+06	3.18349e+06		3.45833e+06	1.64148e+06	3.55341e+06	1.7312e+06	2.04193e+06	2.40792e+06	3.17063e+06	4.37067e+06	2.41511e+06	2.18673e+06	3.14499e+06		3.52651e+06	2.13937e+06	3.37981e+06	3.69338e+06	2.16725e+06	3.37078e+06	1.56244e+06	1.69032e+06	1.53074e+06	3.67932e+06	3.3982e+06	1.34233e+06	2.33808e+06	4.25626e+06	4.34647e+06	1.57108e+06	1.56887e+06	2.20139e+06	3.50917e+06	1.27688e+06	2.55064e+06	2.11565e+06	2.18986e+06	1.52482e+06	2.0269e+06	2.08267e+06	3.51306e+06	2.16467e+06		2.19447e+06	1.91358e+06	2.2817e+06	2.62938e+06	2.27219e+06	3.48377e+06	1.95897e+06	3.5736e+06	2.91026e+06	1.63861e+06	2.17382e+06	3.4248e+06	3.21671e+06	4.45434e+06	4.47658e+06	2.6086e+06	3.43526e+06	3.19879e+06	2.3379e+06	4.21505e+06	1.64755e+06	2.05104e+06	1.43027e+06	2.34789e+06		1.7693e+06
M1428T608	1.02551e+07	9.41207e+06	6.93252e+06	9.36635e+06	5.17528e+06	9.68502e+06	4.90906e+06	1.01678e+07	4.66411e+06	7.53223e+06	7.30597e+06	7.33975e+06	1.19151e+07	4.50799e+06	3.9381e+06	3.1632e+06	5.09523e+06	1.1831e+07	6.84655e+06	9.4458e+06	6.01813e+06	4.09737e+06	4.76403e+06	2.3343e+06	4.83103e+06	7.42416e+06	1.05111e+07	5.15637e+06	4.86333e+06	4.12879e+06	6.21646e+06	6.61987e+06	4.32735e+06	4.32291e+06	8.36448e+06	5.61691e+06	3.01387e+06	7.85557e+06	6.36434e+06	3.91172e+06	4.43312e+06	6.48419e+06	5.01745e+06	9.50087e+06	5.00141e+06	7.05229e+06	4.03689e+06	6.28308e+06	7.0054e+06	1.12392e+07	4.05454e+06	1.00344e+07	6.16519e+06	9.6087e+06	1.13622e+07	7.77236e+06	7.82004e+06	9.40836e+06	8.89456e+06	1.19209e+07	1.19497e+07	1.10341e+07	5.171e+06	8.88367e+06	6.89447e+06	6.3953e+06	7.34197e+06	7.39353e+06	3.35814e+06	7.13393e+06	4.66719e+06	5.22331e+06
M1429T599	1.16683e+06	1.10497e+06	707083	1.06062e+06	418703		563253	1.15472e+06	531131	643055	751916	1.00115e+06	1.40954e+06	779307	729445	1.01134e+06	469735	1.17508e+06		1.11936e+06	1.21431e+06	695472	1.07894e+06	501544	595126	470827	1.22952e+06	1.18707e+06	375080	743026	1.35053e+06	1.42275e+06	512562	495325	687464		397059	827662	652293	692407	479079	609982	663269	1.15558e+06	696422	499017		615109	759429	869753	701265	1.15665e+06	610877	1.16911e+06	913026	519305	704721	1.15155e+06			1.4482e+06	839867		1.02901e+06		1.3421e+06	529533	605325	456924	754960	422775	586503
M1429T608	6.69727e+06	4.43739e+06	3.54234e+06	4.43424e+06	2.61068e+06	6.41176e+06	4.23279e+06	4.75634e+06	4.02218e+06	3.7953e+06	1.84148e+06	2.86229e+06	5.68959e+06	3.67184e+06	3.29068e+06	5.98964e+06	2.79904e+06	5.7276e+06	3.39377e+06	6.09254e+06	6.86859e+06	3.37847e+06	3.96575e+06	3.82129e+06	4.13463e+06	3.85373e+06	6.98565e+06	5.88521e+06	2.55718e+06	3.50946e+06	5.18243e+06	5.435e+06	3.65223e+06	3.78342e+06	1.95623e+06	4.63883e+06	2.521e+06	3.97066e+06	1.667e+06	3.30283e+06	3.75972e+06	3.18056e+06	4.18495e+06	6.04516e+06	4.2577e+06	3.70483e+06	3.42765e+06	2.98893e+06	1.85957e+06	5.60003e+06	3.30517e+06	4.80414e+06	1.57362e+06	4.43758e+06	5.55612e+06	3.99358e+06	2.06222e+06	5.94052e+06	5.86327e+06	5.47755e+06	7.75034e+06	5.50012e+06	5.91029e+06	4.09551e+06	3.46356e+06	5.30458e+06	3.85965e+06	3.79093e+06	2.83702e+06	3.51379e+06	2.35667e+06	4.43723e+06
M1430T608	2.15208e+06	1.98158e+06	1.61323e+06	1.92137e+06	1.15237e+06	2.25609e+06	1.84953e+06	2.11975e+06	1.76577e+06	1.64121e+06	1.69779e+06	3.06451e+06	2.50164e+06	1.66846e+06	1.51963e+06	2.637e+06	1.13883e+06	2.55955e+06	1.49389e+06	1.97693e+06	2.46025e+06	1.53271e+06	2.03088e+06	1.63056e+06	1.83925e+06	1.776e+06	2.45717e+06	1.88867e+06	1.09535e+06	1.61459e+06	2.44598e+06	2.43625e+06	1.57274e+06	1.66659e+06	1.83372e+06	2.16592e+06	1.07268e+06	1.79898e+06	721750	1.48687e+06	1.67753e+06	1.40747e+06	1.99182e+06	2.35757e+06	1.96265e+06	1.66906e+06	1.54124e+06	1.44519e+06	1.54806e+06	2.48802e+06	1.50369e+06	2.13141e+06	1.37288e+06	2.20738e+06	2.55484e+06	1.76144e+06	1.79069e+06	2.25437e+06	1.87794e+06	2.42707e+06	2.46847e+06	2.64143e+06	1.81251e+06	1.86957e+06	1.70505e+06	2.48214e+06	1.68141e+06	1.65158e+06	1.2303e+06	1.61075e+06		1.9954e+06
M1430T617	1.47199e+06	1.39668e+06	1.33198e+06	1.32418e+06	1.41642e+06	1.34468e+06	2.86684e+06	1.4379e+06	4.42015e+06	1.55712e+06	1.43713e+06	2.6696e+06	1.60418e+06	1.37853e+06		2.44317e+06	1.45095e+06	2.13631e+06	1.43401e+06	1.31394e+06	1.48595e+06	1.42717e+06	1.20355e+06	2.56656e+06	2.71799e+06	2.35637e+06	1.42464e+06	1.23401e+06	1.39164e+06	1.33082e+06	1.45906e+06	1.49499e+06	4.04372e+06	2.22594e+06	1.77223e+06	1.34927e+06	1.42893e+06	1.4798e+06	1.36589e+06	1.25828e+06	2.547e+06	1.37205e+06	1.70513e+06	1.16766e+06	1.75915e+06	2.089e+06	1.31754e+06	1.42723e+06	1.40398e+06	2.55683e+06	1.31641e+06	1.35597e+06	1.23586e+06	1.27813e+06	2.30676e+06	4.32123e+06	1.72147e+06	1.13207e+06	1.19881e+06	1.54599e+06	1.58898e+06	2.49869e+06	1.22388e+06	1.2653e+06	1.36233e+06	1.50561e+06	2.10811e+06	1.5265e+06	1.46868e+06	1.41871e+06	2.27653e+06	4.85709e+06
M1431T616	1.77122e+06	1.05519e+06	1.54904e+06		1.44801e+06	1.72629e+06	2.07834e+06	1.80215e+06	2.0265e+06	1.57304e+06	1.65109e+06	3.12857e+06	1.99637e+06	1.63085e+06	971576	1.83329e+06	1.4472e+06	2.56636e+06	1.61071e+06	970032	1.84903e+06	1.59534e+06	1.38547e+06	2.49741e+06	2.01315e+06	2.46209e+06	1.05869e+06	1.5157e+06	731041	1.52457e+06	1.89192e+06	1.17704e+06	2.3848e+06	1.81118e+06	2.17173e+06	1.76958e+06	1.24271e+06	1.70123e+06	1.52777e+06	1.49882e+06	2.5441e+06	1.50032e+06	2.04549e+06	1.5439e+06	2.0882e+06	2.25487e+06	1.50762e+06	1.07129e+06	1.523e+06	2.87236e+06	962776	1.82651e+06	1.45455e+06	1.53728e+06	2.75951e+06	2.61964e+06	1.88885e+06	1.52216e+06	1.52041e+06	1.964e+06	2.03574e+06	2.85664e+06	1.4874e+06	1.49507e+06	1.59461e+06	1.89092e+06	2.23893e+06	1.64329e+06	1.54132e+06	1.65407e+06	1.01739e+06	2.96384e+06
M1433T625		153903	270131		314696	244425	1.19728e+06	224979	1.01051e+06		370856	878141		335958	368880	848024	365178	641315	356648	150749	211564	432198	104690	751116	849810	931448	123003	130921	357440	335142	285868	200151	584351	709159	437378		325698	431347	389248	272684	1.02532e+06	229515	440362		454103	818055	357268	328643	376677	949450	325389	194419	352639	171978	801449	1.02763e+06	381399	142264		200545	292019	719058		168050	272394		978650		365089	336557	320286	1.26271e+06
M1434T596	286446	217433	218841	195506	78155.5	240188	175638	304746		122147	249448	189499	347029	231576		203778	93520.3	233218	188968	228802	288492	196593	233116	132587	151966	109546	282551	242920		247369	334768	318891	86997.2	93807.4	181979	299081	75881.1	260374	186304	192079		200899	144090	255219	135371	116341	199704	187613	242527	159756	224999	310184	184406	252153	186454	125017	172855	268991	199820	367022	327878	157363	230981	219717	244732	331926	95833	130528	115820	224986		165166
M1435T596	233157	196416	216645	183561		196852	120772	242214		97732.8		139454	293510	212201	176444	164512	73636.4	193235	173427	193236	250085	173778	209847	91458.5	88781.5	83964.5	250916	225376	72129.1	210046	287985	316989	82350.3	84768	123881	248639		204423	168471	156245	58327.1	144133	147997	218965	146543	99906.8	188181	144157	212108	122465	185440	237810	159958	228238	120991	113912	145655	228960	192552	294545	288958	120900	178273	181083	173923	268554	71077.3	83469.7	76639.7	191900	40348.8	120839
M1436T603	486067	434033	286916	385622	140949	400394	339451	410460	289079	334332	436064	498313	553163	306319	178752	468261	269910	475818	323416	412422	642464	357431	374800	278927	323726		481454	426879	193972		531125	520142	240289		380221	451829	132775	356717	425746	240013	239360	341894	380386	424131	377955	262335		262830	236429	400359	395555	422045	252760	498386	447492	310458	389143	409905	420647	523982	352046	364786	421786	383284	318784	539972	282426	328553	287719	229602		373478
M1437T484	842774	706399	2.24953e+06	601843	1.4663e+06	703581	1.66347e+06	838737	1.79757e+06	931418	2.33682e+06	462724	758058	2.21632e+06	2.26536e+06	591575	1.44094e+06	561958	2.46723e+06	630047	798560	2.48133e+06	632519	1.6371e+06	1.64198e+06	1.91863e+06	712651	711507	1.3528e+06	2.18246e+06	623343	767345	1.83671e+06	1.52723e+06	815209	748797	1.37838e+06	2.38524e+06	2.23668e+06	2.15435e+06	1.95123e+06	2.33797e+06	813384	653938	847732	1.79085e+06	2.2628e+06	2.45486e+06	2.26897e+06	493639	2.2509e+06	719313	2.18629e+06	639644	497682	1.85391e+06	715222	697537	616528	663768	642460	506568	625864	607049	2.44392e+06	646775	2.0132e+06	1.05421e+06	1.49031e+06	2.248e+06	1.38328e+06	1.92511e+06
M1437T604	374862		343003	331459	150350	355369	272654	357752	216946	284318	289449	402691	459763	271175	326828	385969	122227	391670	167099	330643	389541		300152	243134		237152	387160	308670	120870	335891	418286	433624	181630	232912	387599	386394	147653	283882	184702	181883	203913	300346	322684	366724	336067	206062	34538.4	201535	222905	332927	226542	376246	192994	354824	384249	260847	313716	340314	309786	466705	451438	348129	343114	327568	235692	442773	218031	271959	180206	307640	61255.3	293041
M1438T484	639306	519935	1.94011e+06	488901	1.1372e+06	461374	1.45386e+06	432861	1.3796e+06	797616	1.71872e+06	535501	515350	1.84374e+06	1.74437e+06	524404	1.16599e+06	437826	1.96406e+06	518869	562993	1.83402e+06	532941	1.24811e+06	1.36586e+06	1.40162e+06	537381	516993	1.07219e+06	1.68341e+06	472391	575176	1.41355e+06	1.2315e+06	669261	540342	1.18272e+06	2.06628e+06	1.89906e+06	1.80994e+06	1.56191e+06	1.82e+06	537351	320158	578493	1.59052e+06	1.55886e+06	1.92102e+06	1.81281e+06	402521	1.87067e+06	580682	1.71439e+06	580509	355838	1.41129e+06	624496	489286	521914	564349	544397	340900	552354	449040	1.94388e+06	514077	1.55399e+06	796144	1.12894e+06	1.73046e+06	1.07358e+06	1.33387e+06
M1439T432	260075	139051	493321	161220	199437	166116	325008	220344	299505	223163	460128	147381	214765	475059	449635	136269	192491	155049	424173	156090	263363	409863	143797	284048	261562	282316	203643	153325	190072	431689	191431	183486	331360	240169	259154	206064	186169	492397	409790	452255	315441	438115	253125	173993	229548	323745	426635	421333	458630	133788	379651	213838	381729	142022	141696	262406	217433	158851	157716	174852	202381	114861	131790	122071	429411	193491	342198	181658	223509	430860	144824	280123
M1439T503	2.49636e+06	2.42061e+06	8.05195e+06	2.32773e+06	7.11989e+06	2.3398e+06	7.38836e+06	2.53246e+06	8.82324e+06	4.18076e+06	8.49777e+06	1.96306e+06	2.06518e+06	8.83869e+06	8.42538e+06	2.18715e+06	7.17527e+06	2.42323e+06	8.43093e+06	2.19927e+06	2.33982e+06	8.73746e+06	2.21094e+06	7.40512e+06	7.94472e+06	8.28752e+06	2.54672e+06	2.20376e+06	7.39283e+06	8.71254e+06	2.34377e+06	2.2396e+06	8.33221e+06	7.60419e+06	3.68396e+06	2.37089e+06	7.67565e+06	9.2815e+06	8.64508e+06	8.44959e+06	8.62427e+06	9.06898e+06	3.89304e+06	2.2281e+06	3.39966e+06	8.50637e+06	4.27909e+06	9.46425e+06	8.95168e+06	1.98964e+06	9.35044e+06	2.4944e+06	8.85262e+06	2.43633e+06	2.13058e+06	7.83852e+06	3.56225e+06	2.42294e+06	2.51878e+06	2.50708e+06	2.31366e+06	1.78705e+06	2.6223e+06	2.42426e+06	9.83493e+06	2.34509e+06	9.22241e+06	5.26755e+06	7.67456e+06	8.2541e+06	7.77344e+06	6.76972e+06
M1440T432	191331	73605.5	363642	105150	144780		249606	145201	259629	164869	355682	113255	144533	368975	356990	109634	158186	124290	344617	123626	172144	351274	125858	258126	209863	222205	193641	97847.1	136587	341904	112011	179996	264783	213384	173240	165026	146256	423317	336145	337076	233021	365413	209369	117312	184749	222939	354443	312115	397659	92516.1	356954	157993	349173	86201.3	110648	210457	154702	110625	102098	118851	149205	96837.8	126796	76618.8	328208	135547	235033	167661	173968	351029	136687	195891
M1440T503	2.00781e+06	2.02182e+06	6.30229e+06	1.90786e+06	5.82095e+06	1.60023e+06	5.89192e+06	1.98803e+06	7.26129e+06	3.29068e+06	6.7788e+06	1.77234e+06	1.61573e+06	7.33039e+06	6.75614e+06	1.75703e+06	5.85376e+06	1.83232e+06	6.76367e+06	1.76538e+06	1.88504e+06	7.20434e+06	1.91003e+06	5.9974e+06	6.37661e+06	6.56298e+06	2.12507e+06	1.81267e+06	5.90836e+06	7.18603e+06	1.81549e+06	1.84701e+06	6.81928e+06	2.50654e+06	2.8462e+06	2.04934e+06	6.08013e+06	7.62821e+06	7.16524e+06	3.08225e+06	6.70708e+06	3.25356e+06	3.2188e+06	1.82205e+06	2.64473e+06	3.15108e+06	7.40087e+06	7.57482e+06	7.1034e+06	1.63777e+06	7.39071e+06	2.04186e+06	7.2233e+06	1.80397e+06	1.73561e+06	6.65332e+06	2.67283e+06	1.97135e+06	1.94228e+06	1.98001e+06	1.91237e+06	1.44387e+06	1.97786e+06	1.89268e+06	7.68508e+06	1.93007e+06	7.6496e+06	4.31455e+06	6.29233e+06	6.61662e+06	6.42576e+06	5.51027e+06
M1440T604	1.12558e+06	914139	1.11836e+06	901194	785192	982054	579824	1.14745e+06	866543	593465	1.28625e+06	850645	1.15741e+06	1.22069e+06	1.20514e+06	834244	854629	889253	618824	968311	1.23545e+06	1.07721e+06	840110	592669	620596	741551	1.17094e+06	850749	774467	570752	523940	1.14214e+06	784315	640304	619484	1.24518e+06	841713	1.2971e+06	1.03799e+06	1.15364e+06	728390	1.01343e+06	607294	912497	530589	835404	1.14884e+06	986573	1.20193e+06	679381	1.129e+06	1.11899e+06	941726	963273	733608	605229	541094	902671	816512	1.12546e+06	1.13291e+06	745982	973286	833904	1.14844e+06	1.16586e+06	812329	603694	937963	1.23527e+06	669920	619051
M1441T503	817029	825578	3.03677e+06	757587	2.62115e+06	782524	2.73823e+06	954134	3.04601e+06	1.54635e+06	3.03574e+06	658085	731269	2.99357e+06	3.14856e+06	762964	2.67773e+06	776172	3.06347e+06	710036	890207	3.22434e+06	736495	2.72397e+06	2.80396e+06	3.20898e+06	905137	736995	2.76839e+06	3.25957e+06	793962	766556	1.36438e+06	2.69708e+06	1.26928e+06	965296	2.79279e+06	3.24697e+06	3.15662e+06	3.24302e+06	3.23934e+06	3.27528e+06	1.3907e+06	728941	1.20465e+06	2.98098e+06	3.52704e+06	3.57507e+06	3.20201e+06	639427	3.41369e+06	885283	3.27813e+06	856411	764348	2.93991e+06	1.24781e+06	906454	796896	787698	835616	700970	843955	821437	3.73193e+06	750188	3.31866e+06	1.99354e+06	2.9083e+06	2.98565e+06	2.89628e+06	2.59647e+06
M1441T604	929225	772140	1.01753e+06	792424	668520	818809	516848	974425	752154	484691	1.03819e+06	675728	1.06866e+06	1.03358e+06	963842	735856	685944	818060	939065	824173	1.08958e+06	966169	701089	486592	476512	690670	1.0343e+06	810901	707496	1.06624e+06	943279	1.01481e+06	673161	529317	517095	1.00245e+06	624937	1.09392e+06	902818	927176	635103	856494	574839	794726	502629	649577	954121	842235	985598	595943	952274	978441	870918	781115	630630	537679	459619	792647	729007	1.0027e+06	1.0141e+06	572395	767662	731039	1.0553e+06	990250	722988	460792	758012	1.02106e+06	548685	528452
M1442T612	497488		1.14041e+06	740434	583416	473685	573928			391696	660720	614859	1.07332e+06	620996	1.07598e+06	587968	943650	680805	642158	779124	698899	1.1502e+06		785293	631513	1.00108e+06	1.08648e+06	425964	582443	1.09685e+06	641574	626966	728414	606377	456459	1.0375e+06	552692	703811	658553	1.06908e+06	955657	1.00022e+06		814673	470081	629129	1.08099e+06	666063	688574	812400	525244	562102	998014	478507	911367	919451	484746	352735	427639	580931	572384	463701		451128	1.15846e+06	676304	647472	537140	617501	651123		572217
M1443T427	1.13538e+06	767728	182465	792535	188757	844665	215587	1.10939e+06	166327	695615	188056	895851	1.03075e+06	182409	144260	836155	201583	940666	174511	867814	1.28127e+06	177375	785120	205710	195245	112796	1.184e+06	794159	200780	147484	960876	937497	151824	207537	840755	544431	201489	176865	162913	159158	162173	200654	779027	884737	857254	166546	144046	155913	185232	876630	149108	1.09551e+06	155369	835049	861345	205603	706842	800050	799777	909670	1.03019e+06	842563	794115	829303	180404	969647	134260	716012	194348	152982	185886	199823
M1443T612	575574	321733	576771	366418	471120	248136	500925	467090	571041	344916	525372	524416	470776	545099	512258	506109	506572	455172	507265	361288	493395	624150	311739	437060	494346	546559	478746	363444	426696	575834	471796	574534	513873	449722	359157	564842	463695	616812	336454	462894	518394	525210	424830	346851	394727	507245	507877	427266	559850	428784	481800	427923	466289	312294	463226	531805	356816	371738	317702	444741	442956	448333	311013	317944	564471	467363	568873		513042	510749		491471
M1444T427	861129	605645	137737	619907	138185	622264	162482	840225	115637	496497	148742	723829	757969	121896	129624	633951	134201	733380	133999	653219	945088	112410	623056	183112	153491	124884	951470	637277	139447	122196	748967	713230	107842	161443	633660	949906	147721	148826	101229	110955	90779.3	149963	614173	646876	658082	115895	115531	139880	115600	683191	110721	854315	115868	623137	681185	163233	597865	598282	584508	744260	821180	650274	587648	616764	140600	779420	103469	510717	145760	118434	123655	147955
M1446T592	1.59585e+06	1.35374e+06	1.31087e+06	1.34461e+06	762858	1.43586e+06	645391	1.53322e+06	621271	800789	1.36197e+06	466520	1.81849e+06	1.38597e+06	1.21769e+06	1.02064e+06	799148	1.18861e+06	1.16605e+06	1.35284e+06	1.6219e+06	1.17113e+06	1.37296e+06	590131	659439	535338	1.56579e+06	980025	759592	1.26482e+06	1.73523e+06	1.78392e+06	537195	574522	818207	1.55233e+06	733923	637606	544936	1.20479e+06	578285	1.06553e+06	786652	1.45808e+06	783322	591825	1.21121e+06	1.02905e+06	1.27296e+06	840980	1.20417e+06	1.5256e+06	984731	810433	901379	587904	773768	1.50296e+06	1.29184e+06	1.80371e+06	1.74411e+06	757441	1.48704e+06	1.23913e+06	1.31212e+06	1.74925e+06	635681	809802	837073	1.27753e+06	714591	647592
M1446T484	1.53269e+06	751747	722144	764593	389295	884671	433396	1.05721e+06	232025	570670	731424	815365	1.51833e+06	703410	519761	689519	468767	907588	581898	801946	1.73492e+06	614040	857097	289707	407316	208054	1.50752e+06	977575	351915	565549	1.10737e+06	1.2806e+06	193339	366720	542981	1.37604e+06	359322	732649	479288	642089	218593	509766	574041	998687	493767	181471	615521	338900	675281	614743	518635	1.30677e+06	502776	944014	712641	377740	470192	997572	732185	1.19073e+06	1.47932e+06	575499	912397	762601	541671	1.48672e+06	220408		538590	505784	408472	425991
M1447T592	1.38812e+06	1.2581e+06	1.15944e+06	1.22752e+06	710947	1.20067e+06	535851	1.33388e+06	526842	659683	1.14175e+06	386610	1.58113e+06	1.23492e+06	1.08821e+06	848602	720731	1.02219e+06	1.0085e+06	550468	1.4278e+06	983780	1.21656e+06	520691	572556	487966	1.35873e+06	1.29426e+06	607573	1.06082e+06	1.45955e+06	1.59262e+06	487985	476573	689739	1.33387e+06	646268	1.23528e+06	901658	1.0007e+06	462982	923690	682353	1.29361e+06	688082	518706	1.0283e+06	884540	1.15193e+06	695200	1.0794e+06	1.3037e+06	853570	1.30626e+06	734323	523050	677417	1.32572e+06	1.04383e+06	1.57284e+06	699416	681068	1.3238e+06	1.09131e+06	1.12129e+06	1.50351e+06	538783	670989	731258	1.11316e+06	600431	553401
M1448T600	4.23039e+06	3.9783e+06	4.07374e+06	3.93901e+06	2.63578e+06	4.04623e+06	1.98543e+06	4.21788e+06	2.63642e+06	2.35434e+06	4.25577e+06	1.79559e+06	5.04545e+06	2.79159e+06	2.5164e+06	3.69008e+06	1.66097e+06	4.0614e+06	3.76017e+06	4.04176e+06	4.24923e+06	3.78808e+06	4.0097e+06	2.54921e+06	1.9782e+06	1.80356e+06	4.24925e+06	4.25891e+06	1.57007e+06	4.13e+06	4.75602e+06	5.02405e+06	2.41591e+06	1.73869e+06	2.88318e+06	5.53636e+06	1.58342e+06	4.5607e+06	3.51005e+06	3.69462e+06	2.49709e+06	3.50314e+06	2.48996e+06	4.10719e+06	2.55643e+06	1.88047e+06	3.88665e+06	3.27025e+06	4.12156e+06	3.14206e+06	2.51302e+06	4.0502e+06	3.40298e+06	4.13729e+06	3.32904e+06	2.00517e+06	2.6247e+06	5.5833e+06	3.77273e+06	5.07197e+06	5.09422e+06	2.98996e+06	4.07314e+06	3.80778e+06	4.05474e+06	4.6892e+06	1.88902e+06	3.13721e+06	2.72414e+06	4.18533e+06	2.38036e+06	2.89871e+06
M1449T600	3.64882e+06	3.49119e+06	2.30024e+06	3.35898e+06	1.43269e+06	3.51967e+06	1.77165e+06	3.53903e+06	1.74448e+06	2.01716e+06	2.46048e+06	3.1277e+06	4.2947e+06	3.49398e+06	3.16348e+06	3.1486e+06	1.8786e+06	3.53395e+06	2.16198e+06	3.40508e+06	3.62952e+06	2.16134e+06	3.26237e+06	834444	1.75594e+06	840764	4.22062e+06	3.63354e+06	942837	2.26262e+06	2.71664e+06	4.3181e+06	1.52251e+06	1.55938e+06	2.25444e+06	1.71918e+06	1.7848e+06	2.6e+06	2.09188e+06	2.18556e+06	1.58899e+06	1.97371e+06	2.21999e+06	1.65146e+06	2.21903e+06	1.63622e+06	2.19752e+06	2.03138e+06	3.32876e+06	2.63565e+06	2.15608e+06	3.61377e+06	2.04846e+06	3.53165e+06	1.50621e+06	1.65009e+06	2.19422e+06	3.50647e+06	2.10834e+06	2.24348e+06	2.20123e+06	2.53301e+06	3.537e+06	3.22109e+06	2.31961e+06	4.10888e+06	1.63975e+06	2.04511e+06	2.19803e+06	2.36858e+06	1.20656e+06	1.77757e+06
M1450T608	2.63196e+06	2.4881e+06	1.93862e+06	3.16949e+06	1.58732e+06	3.18781e+06	2.26653e+06	2.68413e+06	4.41282e+06	4.12963e+06	2.00441e+06	3.30891e+06	3.62192e+06	2.0407e+06	1.80434e+06	6.30704e+06	1.56832e+06	6.46864e+06	1.97502e+06	2.86159e+06	2.72455e+06	1.99988e+06	2.74051e+06	2.05507e+06	4.22415e+06	4.11883e+06	3.34182e+06	2.25659e+06	1.43566e+06	1.93704e+06	3.29434e+06	3.64676e+06	3.98524e+06	3.86966e+06	4.41431e+06	2.5498e+06	1.47057e+06	2.19915e+06	1.76459e+06	1.81986e+06	3.91214e+06	1.76931e+06	2.25806e+06	2.97303e+06	4.37714e+06	4.08626e+06	1.96231e+06	1.75606e+06	1.94687e+06	3.00814e+06	1.82555e+06	3.13436e+06	1.71484e+06	2.91747e+06	5.88286e+06	4.05981e+06	4.22805e+06	2.79088e+06	2.78026e+06	3.71744e+06	3.4171e+06	1.14719e+06	2.76532e+06	2.87738e+06	1.9049e+06	3.49742e+06	4.22508e+06	4.18627e+06	1.58001e+06	1.99858e+06	1.2722e+06	2.35754e+06
M1451T459	1.11365e+06	966671	2.14439e+06	973311	924046	1.00288e+06	1.52468e+06	1.04799e+06	1.77329e+06	1.30835e+06	2.11769e+06	891077	954909	2.22659e+06	1.97745e+06	817520	1.01854e+06	915713	2.16153e+06	906805	1.00454e+06	2.18634e+06	924467	1.47855e+06	1.61461e+06	1.81878e+06	1.04838e+06	932255	899404	2.19796e+06	1.0411e+06	983524	1.73466e+06	1.46972e+06	1.22491e+06	1.01871e+06	884498	2.49408e+06	2.07965e+06	2.17012e+06	1.77988e+06	2.23707e+06	1.36623e+06	949156	1.21097e+06	1.85439e+06	2.21091e+06	2.18854e+06	1.05415e+06	765892	2.222e+06	1.05941e+06	2.06052e+06	958411	818154	1.55322e+06	1.20101e+06	899044	798058	1.05837e+06	992097	739332	854061	917110	2.34348e+06	916833	1.93191e+06	1.20564e+06	958050	2.07325e+06	939898	1.60317e+06
M1451T493	932192	753667	2.16839e+06	653207	1.20314e+06	627937	1.6201e+06	850871	1.76627e+06	902560	2.23758e+06	612854	710769	2.28464e+06	2.09484e+06	513617	1.31011e+06	701515	2.36969e+06	639810	851712	2.3617e+06	735475	1.54948e+06	1.54192e+06	1.68805e+06	887236	727587	1.2383e+06	2.1492e+06	686703	623162	1.81671e+06	1.30607e+06	906327	891391	1.11426e+06	2.50454e+06	2.16162e+06	2.34064e+06	1.69426e+06	2.30313e+06	853134	724281	812206	1.8433e+06	2.20026e+06	2.37899e+06	2.34287e+06	547255	2.15187e+06	958621	2.13873e+06	750569	496778	1.48901e+06	857703	684693	760943	726962	846551	553079	665379	645637	2.43237e+06	818863	1.7609e+06	1.02411e+06	1.39845e+06	1.93087e+06	1.23332e+06	1.64885e+06
M1452T459	794009	707463	1.63997e+06	761439	768189	798500	1.2877e+06	756620	1.30133e+06	1.01401e+06	1.68641e+06	615369	768065	1.7173e+06	1.60304e+06	631217	746909	703051	1.69998e+06	679610	810431	1.72226e+06	742887	1.13248e+06	1.23422e+06	1.38558e+06	792633	747522	706984	1.6965e+06	831911	782807	1.38804e+06	1.13437e+06	997046	745496	737983	1.89742e+06	1.64723e+06	1.66041e+06	1.39251e+06	1.73172e+06	1e+06	709880	853218	1.4531e+06	1.75477e+06	1.6218e+06	1.66966e+06	627856	1.59711e+06	835807	1.55915e+06	750591	679718	1.27063e+06	877599	704787	622902	765298	798481	573927	647261	706015	1.72387e+06	728122	1.51412e+06	957474	764531	1.58423e+06	707795	1.31197e+06
M1452T493	718994	598975	1.8061e+06	490668	999868	555644	1.28417e+06	687044	1.36524e+06	668488	2.00154e+06	483625	593757	1.88233e+06	1.81317e+06	435722	1.00394e+06	509517	1.84099e+06	495350	704251	1.90163e+06	502539	1.24304e+06	1.2407e+06	1.21484e+06	695651	553304	931335	1.78682e+06	580390	537873	1.49049e+06	1.16187e+06	715093	588574	994698	2.02714e+06	1.80201e+06	1.66886e+06	1.43467e+06	1.87349e+06	672779	508607	627974	1.40888e+06	1.67822e+06	1.90857e+06	1.94394e+06	448173	1.83137e+06	655766	1.65359e+06	513660	458725	1.15181e+06	628663	480811	531881	614361	579671	388059	556823	518351	1.93401e+06	552245	1.46794e+06	762684	1.08751e+06	1.49125e+06	879121	1.2863e+06
M1452T601	5.59614e+06	2.13397e+06	6.53049e+06	4.63825e+06	5.57891e+06	2.55886e+06	2.04039e+06	5.7722e+06	3.58956e+06	2.31271e+06	6.66903e+06	3.68562e+06	6.29144e+06	3.69293e+06	6.14764e+06	3.86352e+06	5.45421e+06	4.34607e+06	2.50933e+06	4.83031e+06	6.39014e+06	5.86528e+06	4.63753e+06	2.07507e+06	2.15943e+06	3.18775e+06	5.98648e+06	4.77802e+06	5.17641e+06	6.60385e+06	5.81433e+06	6.08795e+06	3.12462e+06	2.08117e+06	2.31586e+06	2.9122e+06	2.76813e+06	3.58667e+06	5.72442e+06	5.98166e+06	3.34181e+06	5.41772e+06	2.32862e+06	4.65645e+06	2.28995e+06	3.61158e+06	6.29189e+06	5.30244e+06	6.43015e+06	3.13151e+06	6.20247e+06	5.77087e+06	5.65195e+06	4.77178e+06	3.49585e+06	2.18323e+06	2.31174e+06	4.78053e+06	4.49435e+06	2.8194e+06	6.18725e+06	2.92856e+06	4.86107e+06	4.30838e+06	6.40579e+06	6.01673e+06	3.45838e+06	2.3841e+06	5.65569e+06	6.45578e+06	4.99423e+06	2.2792e+06
M1452T617	947187	813410	911937	773686	956473	839897	1.20317e+06	942540	1.19497e+06	786806	1.01058e+06	1.38683e+06	946210	993952	856831	1.18427e+06	910224	1.12471e+06	915473	757465	982189	904094	643110	1.04156e+06	1.12815e+06	1.08775e+06	880099	714051	913486	839725	895715	903869	1.08226e+06	1.10686e+06	905662	782621	898416	927298	808903	870228	1.13614e+06	938555	867143	806940	934696	1.04317e+06	814357	760863	951076	1.24893e+06	865310	875937	842611	725313	1.1674e+06	1.1514e+06	877844	803054	757162	966683	882397	1.25383e+06	738460	673417	839061	889781	1.02976e+06		948105	937297	878371	1.22517e+06
M1453T459	368383	337785	701763	319261	298733	275169	511455	297656	563621	401309	726684	271351	323604	755856	637536	265964	303430	348289	716462	289841	315251	799695	297802	477919	577434	643917	333392	297688	243949	721807	389262	372448	603220	518986	415290	357648	264470	752575	682129	760983	592547	751848	428055	282209	398003	628252	740914	660312	753720	260299	748850	336423	692157	320031	256030	570186	398104	311271	272557	344923	317370	241784	289768	282273	817595	354365	658510	350647	284226	723220	305245	536941
M1453T493	313004	170595	752711	216965	387880	209172	558927	292986	555356	341301	786844	146919	145991	792994	775474		453221	210311	789440	175516	244663	733874		455246	583742	575938	248450	225467	334850	790877	236209	228712	524588	463496	265511	231812	365176	884345	733136	766008	634233	756718	273271	181723	297490	598924	794349	852575	826377		686099	273223	733874	189862	106685	501030	252455	212060	190250	198318	259404	126907	153512	226129	845495	177552	614021	231352	464606	743840	395865	562397
M1453T512	1.50827e+06	1.23928e+06	3.63231e+06	1.21348e+06	2.22879e+06	1.26632e+06	2.78685e+06	1.51954e+06	3.39087e+06	1.52779e+06	3.70262e+06	1.20548e+06	1.27149e+06	3.76864e+06	3.57865e+06	1.08369e+06	2.25516e+06	1.25522e+06	3.58428e+06	1.13892e+06	1.49678e+06	3.73914e+06	1.20279e+06	2.5778e+06	2.82363e+06	3.06257e+06	1.45996e+06	1.12647e+06	2.1096e+06	3.58386e+06	1.41266e+06	1.31311e+06	3.21602e+06	2.5178e+06	1.4848e+06	1.36094e+06	2.02347e+06	3.96947e+06	3.3733e+06	3.4697e+06	3.20551e+06	1.63059e+06	1.48729e+06	1.10766e+06	1.36499e+06	3.10098e+06	3.5843e+06	3.61095e+06	3.75228e+06	1.11828e+06	3.54771e+06	1.46378e+06	3.45977e+06	1.23573e+06	1.11344e+06	2.76038e+06	1.52106e+06	1.12948e+06	1.10398e+06	1.2526e+06	1.35396e+06	1.07158e+06	1.20623e+06	1.23461e+06	3.57488e+06	1.23753e+06	3.2618e+06	1.67575e+06	2.39735e+06	2.82998e+06	2.10877e+06	2.26567e+06
M1453T601	5.06861e+06	2.14738e+06	5.66746e+06	4.20875e+06	4.88732e+06	4.38947e+06	1.83088e+06	5.03962e+06	1.60557e+06	2.07317e+06	2.63545e+06	3.25994e+06	5.51506e+06	6.00519e+06	5.56153e+06	3.41861e+06	4.83952e+06	3.93645e+06	5.00019e+06	4.26568e+06	5.70519e+06	5.36667e+06	3.93002e+06	1.86189e+06	1.94935e+06	2.88253e+06	5.41769e+06	4.1564e+06	4.59001e+06	2.87324e+06	2.27258e+06	5.42713e+06	2.77691e+06	936664	963643	5.16694e+06	2.32377e+06	6.2884e+06	5.12523e+06	5.20773e+06	2.95572e+06	4.84412e+06	2.11742e+06	4.24777e+06	1.98178e+06	3.0184e+06	5.46918e+06	4.61019e+06	5.66452e+06	1.30337e+06	5.56766e+06	5.1536e+06	4.83356e+06	4.1886e+06	1.46975e+06	1.94575e+06	1.99208e+06	2.0045e+06	2.08761e+06	5.3459e+06	5.42619e+06	2.66001e+06	4.27085e+06	3.86153e+06	5.48639e+06	5.3279e+06	3.18135e+06	2.30047e+06	4.90123e+06	5.70278e+06	4.37457e+06	1.88843e+06
M1453T617	1.50105e+06	1.28951e+06	1.4036e+06		1.36966e+06	707724	1.04134e+06	1.4891e+06	978800		1.44479e+06	1.08541e+06	1.58308e+06	1.50141e+06	1.32396e+06	977845	1.27341e+06	903618	1.35166e+06	686441	1.49736e+06	1.4047e+06	1.17117e+06	914302	1.00926e+06	928969	1.51257e+06	1.20917e+06	1.25234e+06	1.53821e+06	1.55482e+06	1.51425e+06	940702	945991	737924	1.43369e+06		1.57656e+06	1.24702e+06	1.12509e+06	985772		734726	627782	751377	921840	1.36928e+06	1.25495e+06	1.49402e+06	985185	1.25631e+06	1.41358e+06	1.19166e+06	1.27913e+06	982768	942457		1.01377e+06	580384	1.5657e+06	1.57695e+06	1.01148e+06		552167	1.43917e+06	1.49392e+06	818424		1.2962e+06	1.47069e+06		959201
M1454T512	1.21709e+06	1.06531e+06	2.97228e+06	961162	1.89806e+06	976886	2.29385e+06	1.14613e+06	2.65757e+06	1.28935e+06	3.09784e+06	928625	1.05178e+06	3.1247e+06	3.03379e+06	889225	1.79772e+06	973389	2.97134e+06	1.00806e+06	1.1592e+06	2.88376e+06	971302	2.12842e+06	2.37039e+06	2.46807e+06	1.23959e+06	976830	1.75863e+06	2.91557e+06	1.11531e+06	1.13053e+06	2.53154e+06	2.05703e+06	1.25867e+06	1.14117e+06	1.75503e+06	3.30418e+06	2.70415e+06	1.29453e+06	2.74893e+06	2.78442e+06	1.22421e+06	915035	1.06279e+06	2.57919e+06	3.10802e+06	2.95229e+06	3.12077e+06	834416	2.98357e+06	1.18127e+06	2.79266e+06	928545	894182	2.28519e+06	1.19088e+06	1.00545e+06	904311	1.09253e+06	999262	755271	1.0091e+06	887407	2.95652e+06	979829	2.65721e+06	1.36592e+06	1.81231e+06	2.45406e+06	1.72108e+06	1.89124e+06
M1454T608	6.41669e+06	5.29876e+06	6.80145e+06	5.30494e+06	5.72108e+06	3.30651e+06	2.2098e+06	6.3261e+06	5.05688e+06	3.41172e+06	7.07561e+06	5.06939e+06	6.86326e+06	7.28907e+06	3.75421e+06	5.21816e+06	5.66195e+06	5.59956e+06	6.26457e+06	5.24421e+06	6.91017e+06	6.40942e+06	1.2429e+06	3.50751e+06	3.76198e+06	5.31178e+06	3.93859e+06	5.19482e+06	5.3106e+06	4.03575e+06	3.85391e+06	4.01935e+06	2.76063e+06	3.50543e+06	2.19279e+06	6.2987e+06	5.39214e+06	7.59613e+06	5.95977e+06	6.35948e+06	4.538e+06	3.45562e+06	3.5728e+06	5.33991e+06	2.15761e+06	4.76389e+06	6.57088e+06	5.80911e+06	6.82441e+06	2.71497e+06	6.58511e+06	3.72468e+06	5.845e+06	3.18716e+06	3.06793e+06	3.60081e+06	3.41052e+06	5.37685e+06	2.97568e+06	6.80005e+06	6.84674e+06	4.49721e+06	5.26667e+06	2.95408e+06	6.60332e+06	3.94155e+06	1.35069e+06	3.53639e+06	5.69345e+06	6.92219e+06	5.0162e+06	2.31358e+06
M1454T484	1.86994e+06	1.69424e+06	1.26252e+06	1.64025e+06	712315	1.76991e+06	1.13064e+06	1.7412e+06	896640	1.29116e+06	1.12064e+06	1.77459e+06	1.87735e+06	1.16237e+06	1.05495e+06	1.61474e+06	755432	1.84998e+06	1.11239e+06	1.77069e+06	1.85965e+06	1.15546e+06	1.91467e+06	588003	962007	920001	1.97149e+06	1.79825e+06	662725	1.08051e+06	1.99113e+06	1.97852e+06	832956	1.03612e+06	1.39115e+06	1.94723e+06	777592	1.34375e+06	1.1466e+06	1.05415e+06	903035	1.14141e+06	1.47285e+06	2.01524e+06	1.37139e+06	858106	1.08297e+06	1.14468e+06	1.31879e+06	1.86788e+06	1.11939e+06	1.90821e+06	1.10233e+06	1.95907e+06	1.80369e+06	1.23107e+06	1.33562e+06	1.90025e+06	1.96361e+06	2.11675e+06	2.33113e+06	1.70833e+06	1.99296e+06	1.80233e+06	1.22394e+06	2.18016e+06	952302	1.46385e+06	954907	1.19906e+06	598973	1.24127e+06
M1455T512	479777	435168	1.3849e+06	384906	834328	449614	1.01769e+06	478949	1.31296e+06	555282	1.45283e+06	415620	424102	1.36746e+06	1.31406e+06	375943	824356	458402	1.32488e+06	453430	492910	1.38402e+06	408236	926039	1.05117e+06	1.08846e+06	576675	401168	795866	1.41373e+06	501607	364106	1.13321e+06	925710	536111	464074	817848	1.51886e+06	1.32441e+06	1.37508e+06	1.18475e+06	1.29157e+06	540174	378646	481432	1.11102e+06	1.42353e+06	1.25892e+06	1.36617e+06	345278	1.24679e+06	527022	1.3259e+06	422103	399022	989846	464943	434224	415025	523109	399345	346254	396072	416208	1.25854e+06	402413	1.13845e+06	567850	960232	1.00656e+06	758464	819233
M1455T608	3.03933e+06	1.37631e+06	4.65926e+06	2.66561e+06	3.94465e+06	2.80484e+06	1.91675e+06	3.1134e+06	2.6008e+06	1.74929e+06	3.60417e+06	1.26775e+06	4.64475e+06	3.42693e+06	3.10308e+06	2.77136e+06	3.76066e+06	2.85347e+06	3.16548e+06	2.60908e+06	4.64139e+06	4.26931e+06	2.40529e+06	1.80171e+06	1.90171e+06	2.45709e+06	3.27261e+06	2.60593e+06	2.44648e+06	3.4151e+06	3.20708e+06	4.52043e+06	2.39851e+06	1.87284e+06	925632	3.1345e+06	2.44362e+06	3.71419e+06	3.98119e+06	3.12894e+06	2.45477e+06	2.95442e+06	1.99565e+06	2.62058e+06	1.83597e+06	2.45199e+06	3.26155e+06	2.85503e+06	3.34948e+06	2.34115e+06	4.34115e+06	3.29398e+06	2.84357e+06	2.61598e+06	2.58748e+06	1.93225e+06	1.75735e+06	2.60719e+06	2.53313e+06	3.3228e+06	3.38653e+06	2.40941e+06	3.43142e+06	2.46901e+06	3.21952e+06	3.27297e+06	2.7676e+06	1.97169e+06	3.76419e+06	3.34829e+06	3.33707e+06	1.98308e+06
M1455T484	1.79245e+06	1.45785e+06	983958	1.33361e+06	500035	1.5956e+06	968658	1.48077e+06	711742	1.11331e+06	1.10539e+06	1.59549e+06	1.78516e+06	1.08524e+06	935606	1.46944e+06	702609	1.55554e+06	1.02197e+06	1.47316e+06	1.74571e+06	1.07599e+06	1.51856e+06	911722	1.00384e+06	826830	1.84667e+06	1.78366e+06	589145	1.03318e+06	1.91172e+06	1.68493e+06	781963	894367	1.25915e+06	1.83238e+06	541723	1.08364e+06	1.10836e+06	1.19518e+06	464870	1.08715e+06	1.24404e+06	1.68156e+06	1.32625e+06	777011	1.16683e+06	1.16343e+06	1.14979e+06	1.5182e+06	982216	1.75824e+06	981739	1.74116e+06	1.73778e+06	1.08492e+06	1.25375e+06	1.71307e+06	1.68556e+06	1.73856e+06	1.97067e+06	1.51397e+06	1.66924e+06	1.70132e+06	1.20209e+06	1.87019e+06	837515	1.32053e+06	808567	1.06002e+06	585308	1.22885e+06
M1456T608	1.3916e+06	1.2151e+06	1.46501e+06	1.15609e+06	1.20813e+06	1.2274e+06	797564	1.45331e+06	1.17567e+06	808185	1.54785e+06	1.19498e+06	1.57005e+06	1.87364e+06	1.49255e+06	1.22794e+06	1.41952e+06	1.27923e+06	1.37779e+06	1.20379e+06	1.52588e+06	1.46983e+06	1.08983e+06	811865		1.10001e+06	1.56646e+06	1.14326e+06	1.11968e+06	1.64397e+06	1.48942e+06	1.57458e+06	987128	876248	822173	1.43168e+06	1.22692e+06	1.69856e+06	756381	1.51181e+06	1.12019e+06	1.36667e+06	900211	1.21628e+06	847787	1.10101e+06	1.50412e+06	1.29274e+06	1.49962e+06	1.19585e+06	788188	1.43777e+06	1.36919e+06	1.196e+06	1.14145e+06	896646	748795	1.16987e+06	529624	1.49599e+06	1.52433e+06	1.07001e+06	1.1288e+06	1.08292e+06	1.52981e+06	1.51647e+06	1.24649e+06	775663	1.26149e+06	1.54791e+06	1.03106e+06	861903
M1456T617		745224	1.17141e+06	828923	1.0082e+06	896209	1.19125e+06	925908	1.4311e+06	913883	1.19078e+06	1.13718e+06	908357	1.28566e+06	1.13991e+06	1.03035e+06	949742	1.00966e+06	1.14344e+06	785685	977902	1.19982e+06	640795	1.20881e+06	1.37729e+06	1.30159e+06	940498	679328	983114	1.18748e+06		906595	1.39665e+06	1.03744e+06	906471	785271	976984	1.30314e+06	1.08991e+06	1.11485e+06	1.41306e+06	1.00125e+06	935635	781731	935419	1.24515e+06	1.13112e+06	1.01423e+06	1.18947e+06	1.07684e+06	1.11563e+06	783446	1.00072e+06	758443	1.01136e+06	420090	923890	791670	760375	952776	948102	1.04383e+06	742303	739517	1.14185e+06	860339	1.29878e+06	864992	992825	1.19373e+06	846623	1.33936e+06
M1456T484	1.11515e+06	687104	459800	773591		779442		1.01208e+06	382453	501297	443459	812969	849729	549403	524987	749303	295010	892044	461095	736280	989886	403193	800050	416729	380807	356060	1.07128e+06	842791		541181	925706	933867	313024	325748	828292	961713		603401	391319	434413	347786	466750	761386	881565	576307	393238	630934	499979	571182	787359	482066	1.02857e+06	599605	921795	871960	418668	665521	582813	933818	1.1731e+06	1.10473e+06	758685	903285	902761	620271	1.17588e+06	365747	540792	353265	527930	244688	483118
M1457T616	1.1032e+06		1.448e+06	985844	489444	431760	1.25579e+06	1.10615e+06	1.64959e+06	614660	1.45721e+06	1.23537e+06	1.29465e+06	1.56865e+06	1.29708e+06	1.30986e+06		856597	1.32834e+06	1.02459e+06	1.26592e+06	1.41219e+06	487798	960525	1.24719e+06	1.48874e+06	753296	625592	766426	1.43079e+06	1.17185e+06	716297	1.45283e+06	861758	710544	1.15017e+06	1.06846e+06	1.53884e+06	1.25129e+06		1.51818e+06	1.295e+06	1.01707e+06	989072	713935	1.3588e+06	1.38452e+06	1.22315e+06	1.43014e+06	1.22047e+06	1.32596e+06	674866	1.2677e+06	873274	1.21985e+06	928699	917993	916459	923715	1.26017e+06	1.25666e+06	1.19639e+06	682742	901799	881544	1.24116e+06	1.48636e+06	867657	1.23441e+06	1.48974e+06		1.33539e+06
M1460T597	178684	108543	252005	72524.1	134060	119019		165554	84598.7		230153	53116.4	185315	266950	212026	84259	147816	92786.4	181333	113301	227972	198835	106006	46735		76671.6	197362	108493	134561	228159	163643	149097	71264.2			205684	147981	277086	194138	226276	56533.3	201002	63366.4	131940	60753.6	78020.5	226535	143356	240471	64920.5	206998	170280	177069	126619	73542.1	53123.4	70778	124049	119139	177874	166166	65232.7	115121	99445	235834	192684	98227.2		150094	233422	97937.9	49480.2
M1460T498	1.57705e+06	1.65537e+06	693959	1.2991e+06	350841	1.54847e+06	1.7931e+06	1.33322e+06	597007	948347	877747	2.08282e+06	1.63602e+06	711605	571299	1.59104e+06	343463	2.08207e+06	771879	1.37531e+06	1.39434e+06	761531	1.24372e+06	1.29756e+06	1.53356e+06	628265	1.37522e+06	1.44646e+06	290192	585605	1.60368e+06	1.70085e+06	577187	1.24923e+06	1.84721e+06	1.34467e+06	329814	817107	779667	693190	592167	754747	1.55715e+06	1.48462e+06	1.82081e+06	747302	653274	654023	716688	1.85306e+06	513288	1.36315e+06	655518	1.6747e+06	1.78851e+06	1.37789e+06	1.48028e+06	1.39542e+06	1.36912e+06	1.89301e+06	1.81405e+06	1.87969e+06	1.24e+06	1.62494e+06	711263	1.81151e+06	560220	962930	548634	703860	256349	1.52733e+06
M1460T509	2.64381e+06	3.1503e+06	1.00931e+06	3.31249e+06	318815	3.43928e+06	1.17758e+06	2.44841e+06	1.09174e+06	2.49741e+06	1.15578e+06	3.57764e+06	3.72339e+06	1.18643e+06	963107	3.56543e+06	380423	3.42178e+06	1.08746e+06	3.28233e+06	2.60111e+06	1.15499e+06	3.28011e+06	1.06364e+06	1.20777e+06	1.146e+06	2.67351e+06	3.15291e+06	374254	1.10551e+06	3.69325e+06	3.80926e+06	1.00341e+06	975565	3.09577e+06	2.69768e+06	303983	1.11782e+06	1.0484e+06	1.04631e+06	1.20001e+06	1.12827e+06	2.81687e+06	3.35644e+06	2.81712e+06	1.01547e+06	1.20789e+06	889109	1.14429e+06	3.5763e+06	984014	2.5876e+06	1.07747e+06	3.47489e+06	3.66455e+06	1.23598e+06	2.83307e+06	3.35818e+06	3.41842e+06	3.73003e+06	3.77609e+06	3.26758e+06	3.5259e+06	3.35814e+06	1.19054e+06	3.83978e+06	1.10516e+06	2.28348e+06	431269	1.04964e+06	376486	1.16992e+06
M1461T498	1.30385e+06	1.27336e+06	711567	1.18407e+06	317084	1.29148e+06	1.60128e+06	1.18317e+06	517115	967543	695801	1.74039e+06	1.41352e+06	657152	550646	1.45734e+06	457733	1.79912e+06	783135	1.15612e+06	1.21709e+06	527180	993090	1.23394e+06	1.31275e+06	473603	1.26322e+06	1.44072e+06		564327	1.34503e+06	1.44983e+06	513577	1.10589e+06	1.56879e+06	1.21344e+06		753150	600127	534464	608943	730762	1.3574e+06	1.21032e+06	1.45155e+06	596643	498724	632404	680061	1.77937e+06	575539	1.25883e+06	500016	1.41439e+06	1.68197e+06	1.11652e+06	1.28373e+06	1.27076e+06	1.2668e+06	1.48863e+06	1.56922e+06	1.65335e+06	1.1752e+06	1.41812e+06	647158	1.50206e+06	597093	691300	477761	546691		1.56799e+06
M1461T509	1.2038e+06	2.88275e+06	945483	3.02642e+06	311063	2.99569e+06	1.13507e+06	2.2426e+06	795772	2.16881e+06	1.00785e+06	3.15308e+06	3.26018e+06	1.06566e+06	876377	3.26918e+06	370913	3.09768e+06	1.00436e+06	2.89462e+06	2.43157e+06	987581	2.73776e+06	848339	1.14308e+06	890173	2.47474e+06	2.8167e+06	321775	1.0363e+06	3.22905e+06	3.2495e+06	1.0163e+06	942441	2.5603e+06	2.4359e+06	318212	1.14538e+06	964033	836311	1.01527e+06	1.02084e+06	2.63363e+06	3.07845e+06	2.59547e+06	863464	846096	881726	1.10667e+06	3.2288e+06	944986	2.27123e+06	1.00831e+06	3.17025e+06	3.34713e+06	990385	2.3434e+06	2.90569e+06	2.83654e+06	3.58566e+06	1.83597e+06	3.04669e+06	3.25164e+06	3.14054e+06	969428	3.336e+06	1.00555e+06	2.33997e+06	364161	806580	279261	1.04795e+06
M1462T604	459571	348019	472427		353570	435359	244813	443974	299096	176496	491263	357786	539055	535682	474944	380432	378950	419221	465057	387727	532385	466238	369955	191524	230140	318396	515058	359485	337533	489203	486585	492893	285595	241099	225437	495627	330590	564890	445183	447443	288704	443301	249568	367608	247935	344185	469980	385804	507828	303506	464971	477878	397440	368332	336509	252950	211072	386699	333735	467265	469137	300068	397446	382494	449136	479189	308079	190539	358241	485375	260838	247519
M1462T497	1.00497e+06	1.02872e+06	437226	863266	331220	1.05503e+06	1.19412e+06	848215	488387	842457	557465	1.32432e+06	1.13542e+06	522501	399616	1.11963e+06	362732	1.3993e+06	603767	954116	904693	523203	860406	793418	1.04294e+06	618525	924655	1.05707e+06	262969	411180	1.04446e+06	1.11125e+06	547516	915540	1.43195e+06	916556	207748	479031	487291	385680	559025	465304	1.16931e+06	976412	1.41237e+06	541503	420521	518353	600152	1.44162e+06	309041	899523	410477	1.00585e+06	1.27597e+06	1.10617e+06	1.00873e+06	1.11293e+06	970169	1.08961e+06	1.22397e+06	1.31752e+06	905740	1.05197e+06	672439	1.15969e+06	469924	818089	333128	560640	229039	1.14727e+06
M1463T485	1.9462e+06	1.38906e+06	3.14652e+06	1.21992e+06	1.84615e+06	1.15661e+06	2.32809e+06	1.64929e+06	2.14905e+06	1.79834e+06	3.06657e+06	1.1628e+06	1.26481e+06	3.02542e+06	2.96258e+06	994987	2.00414e+06	1.1506e+06	3.20142e+06	1.26184e+06	1.67967e+06	3.03467e+06	1.23518e+06	2.06357e+06	2.12769e+06	2.33998e+06	1.71063e+06	1.5213e+06	1.81826e+06	2.70379e+06	1.29339e+06	1.30695e+06	2.43391e+06	1.96002e+06	1.71211e+06	1.63747e+06	1.7045e+06	2.97308e+06	2.97979e+06	2.84668e+06	2.48883e+06	3.09027e+06	1.58968e+06	1.27786e+06	1.57171e+06	2.43782e+06	2.8025e+06	3.37219e+06	3.15621e+06	1.04368e+06	2.98972e+06	1.75065e+06	2.84105e+06	1.46615e+06	1.03483e+06	2.19461e+06	1.65185e+06	1.37659e+06	1.28687e+06	1.31464e+06	1.38499e+06	993633	1.28222e+06	1.25237e+06	3.05571e+06	1.24476e+06	2.36095e+06	1.68471e+06	2.04352e+06	2.81862e+06	1.84489e+06	2.21876e+06
M1463T604	390718	338123	376656	335046	273028	340471	198216	377484	312522	193069	442867	281435	468938	447019	378594	338370	287079	323680	370563	327265	442099	403249	298086	204106	202694	242104	440090	299376	268055	409190	413818	427974	265237	196383	204673	427080	250143	467703	349820	352205	240504	356638	227466	338806	208494	274465	397604	332310	442267	224329	393868	397769	332842	336311	286425	217342	221033	299448	264233	434491	436439	225493	362263	288948	374524	450813	274465	187814	324872	412571	210607	222131
M1464T485	1.45818e+06	1.03287e+06	2.52264e+06	1.00465e+06	1.42679e+06	929797	1.84645e+06	1.41376e+06	1.88047e+06	1.45804e+06	2.4512e+06	919346	988844	2.25834e+06	2.47103e+06	885792	1.64034e+06	987051	2.62776e+06	971851	1.45014e+06	2.28396e+06	954199	1.68308e+06	1.84061e+06	1.97724e+06	1.44885e+06	1.24952e+06	1.3215e+06	2.20425e+06	1.11524e+06	1.03666e+06	1.96251e+06	1.61094e+06	1.37376e+06	1.17124e+06	1.41426e+06	2.64107e+06	2.32853e+06	2.39602e+06	1.84351e+06	2.47952e+06	1.31681e+06	946954	1.22131e+06	1.97635e+06	2.3032e+06	2.56912e+06	2.37823e+06	869958	2.31326e+06	1.55661e+06	2.23275e+06	975544	817368	1.72313e+06	1.52438e+06	1.12374e+06	1.17907e+06	1.0973e+06	1.18479e+06	730533	1.09526e+06	1.03754e+06	2.67967e+06	1.12843e+06	1.85485e+06	1.47762e+06	1.60614e+06	2.12659e+06	1.39662e+06	1.969e+06
M1465T485	599605	389375	1.16636e+06	345371	636038	349472	792386	536047	760895	690623	1.16759e+06	270418	357628	996384	1.01162e+06	188750	706161		1.09587e+06	376626	469126	1.14603e+06	501129	694816	790826	765242	554852	457627	617194	983936	315609	366719	923745	681580	637415	532371	600115	1.14239e+06	978700	1.01034e+06	941086	1.10794e+06	669590	335768	563643	919690	1.04447e+06	1.2422e+06	1.17385e+06		1.01069e+06	625683	1.09149e+06	379067	260436	701214	581394	374917	366903	372814	473802	256172	375718	402444	1.11883e+06	374399	904120	628539	733688	1.01818e+06	551237	907847
M1465T503	9.02891e+06	7.53158e+06	1.73025e+07	7.47474e+06	1.12662e+07	6.56385e+06	1.41084e+07	8.81948e+06	1.60218e+07	1.03375e+07	1.74445e+07	5.99692e+06	6.35355e+06	1.78802e+07	8.41603e+06	5.99847e+06	1.24329e+07	6.65707e+06	1.88334e+07	6.99128e+06	8.22404e+06	1.88807e+07	7.00634e+06	1.42289e+07	1.44347e+07	1.6181e+07	8.39227e+06	7.16751e+06	1.18848e+07	1.7674e+07	6.6709e+06	6.98716e+06	1.62604e+07	1.32964e+07	9.93718e+06	8.07337e+06	1.17736e+07	1.89923e+07	9.13217e+06	1.84467e+07	1.68293e+07	1.88781e+07	1.0247e+07	6.57566e+06	9.48487e+06	1.71763e+07	7.96064e+06	2.06089e+07	1.81794e+07	6.1498e+06	1.85445e+07	8.97937e+06	1.86287e+07	6.94502e+06	5.71086e+06	1.44818e+07	9.90479e+06	7.76412e+06	3.50372e+06	3.2828e+06	7.14493e+06	5.88846e+06	3.39995e+06	7.30661e+06	2.04498e+07	6.66932e+06	1.79292e+07	1.27996e+07	1.32503e+07	1.6979e+07	1.28247e+07	1.32069e+07
M1466T503	7.18953e+06	5.82529e+06	1.45261e+07	5.88912e+06	9.297e+06	5.24239e+06	1.19263e+07	7.37922e+06	1.29903e+07	8.78614e+06	1.51417e+07	4.9762e+06	5.2857e+06	1.50309e+07	1.50089e+07	5.20689e+06	1.02167e+07	5.2928e+06	1.554e+07	5.52362e+06	6.68557e+06	1.54668e+07	5.77959e+06	1.13641e+07	5.86014e+06	1.30634e+07	6.90346e+06	6.05887e+06	1.02594e+07	6.90479e+06	5.60492e+06	5.87319e+06	6.60456e+06	1.08807e+07	8.30964e+06	6.61653e+06	4.68556e+06	1.57111e+07	7.35831e+06	1.50804e+07	1.39616e+07	1.56851e+07	8.05273e+06	2.59453e+06	7.81184e+06	6.298e+06	1.51084e+07	1.70126e+07	1.49955e+07	5.00398e+06	7.39182e+06	7.4771e+06	1.57119e+07	5.89712e+06	5.01082e+06	1.19605e+07	8.01584e+06	6.21398e+06	6.19638e+06	5.94311e+06	5.8353e+06	4.78912e+06	6.2665e+06	5.83003e+06	1.7503e+07	5.66358e+06	1.49044e+07	4.64163e+06	1.104e+07	1.40264e+07	1.0757e+07	1.09319e+07
M1467T503	3.48102e+06	2.86893e+06	6.64783e+06	2.75353e+06	4.35935e+06	2.59216e+06	6.36055e+06	3.50378e+06	6.35306e+06	3.95442e+06	7.06052e+06		2.24358e+06	6.97944e+06	6.65201e+06	2.18811e+06	4.78154e+06	2.49851e+06	7.38356e+06		3.11163e+06	7.64058e+06	2.79662e+06	5.84188e+06	5.70699e+06	6.47658e+06	3.23025e+06	2.6775e+06	4.61069e+06	7.16528e+06	2.54182e+06	2.6662e+06	6.48678e+06	5.05358e+06	3.928e+06	3.01063e+06	4.53869e+06	7.5029e+06	7.19996e+06	7.66518e+06	6.65866e+06		3.87459e+06	2.55972e+06	3.64284e+06	7.37417e+06	7.37899e+06	7.99885e+06	6.88332e+06	2.15186e+06	7.17123e+06	3.45662e+06	7.2063e+06	2.63944e+06	2.23336e+06	5.47551e+06	3.77449e+06	2.92358e+06	2.69339e+06	2.78487e+06	2.62686e+06	2.09399e+06	2.91856e+06	2.83248e+06	8.03805e+06	2.60239e+06	7.22554e+06	4.85677e+06	5.22702e+06	6.98099e+06	4.9338e+06	5.27988e+06
M1467T521	1.5745e+07	1.22756e+07	2.57906e+07	1.15069e+07	1.63605e+07	1.16402e+07	2.6186e+07	1.59098e+07	2.66142e+07	1.67649e+07	2.75799e+07	1.18893e+07	1.21117e+07	2.91073e+07	2.58117e+07	1.15495e+07	1.70259e+07	1.24328e+07	2.61684e+07	1.14571e+07	1.60599e+07	2.72854e+07	1.11201e+07	2.42847e+07	2.74624e+07	2.47399e+07	1.63915e+07	1.16427e+07	1.54214e+07	2.72936e+07	1.30596e+07	1.23031e+07	1.06837e+07	1.0622e+07	1.72416e+07	7.28737e+06	1.48286e+07	2.99064e+07	2.58168e+07	2.47907e+07	2.59688e+07	2.63878e+07	1.7182e+07	1.12114e+07	1.61431e+07	2.58277e+07	2.68428e+07	2.56347e+07	2.75248e+07	1.10312e+07	1.18614e+07	1.46234e+07	2.55033e+07	5.58424e+06	5.41229e+06	2.5746e+07	1.6442e+07	1.15083e+07	1.11669e+07	1.32678e+07	1.29861e+07	1.04935e+07	5.58491e+06	1.14932e+07	2.75754e+07	1.24601e+07	2.61994e+07	1.78421e+07	8.28084e+06	2.22857e+07	1.62779e+07	2.34266e+07
M1468T503	1.03435e+06	784428	2.23128e+06	867908	1.45818e+06	731573	1.79653e+06	1.10235e+06	2.16755e+06	1.35657e+06	2.30172e+06	719922	743178	2.44836e+06	2.17239e+06	593555	1.60093e+06	806528	2.30218e+06	705676	958525	2.41461e+06	752458	1.64642e+06	1.83021e+06	1.84482e+06	1.0102e+06	766901	1.40884e+06	2.28815e+06	796671	774880	2.13101e+06	1.6458e+06	1.20398e+06	929701	1.48659e+06	2.44412e+06	2.49833e+06	2.22532e+06	2.1776e+06	2.49939e+06	1.12088e+06	817812	1.15104e+06	2.23823e+06	2.50443e+06	2.68767e+06	2.42307e+06	669101	2.41703e+06	1.06753e+06	2.4444e+06	774021	574082	1.86912e+06	1.27366e+06	918741	859495	843436	810555	616923	911588	756120	2.50386e+06	768834	2.25248e+06	1.39296e+06	1.68297e+06	2.11363e+06	1.68286e+06	1.54197e+06
M1468T521	1.30058e+07	1.01888e+07	2.13975e+07	9.68599e+06	1.33719e+07	9.69434e+06	2.18326e+07	1.28643e+07	2.17141e+07	1.39415e+07	2.27941e+07	9.53604e+06	9.9678e+06	2.39263e+07	2.12557e+07	9.57557e+06	1.40727e+07	1.04584e+07	2.20116e+07	9.25808e+06	1.32805e+07	2.26922e+07	9.18347e+06	1.989e+07	2.28144e+07	2.09671e+07	1.35583e+07	9.52326e+06	1.25681e+07	2.20497e+07	1.06815e+07	1.02735e+07	2.11229e+07	1.9793e+07	1.4304e+07	1.29827e+07	1.22511e+07	2.48532e+07	2.12117e+07	2.02825e+07	2.17803e+07	2.20845e+07	1.39222e+07	9.38135e+06	1.34753e+07	2.10502e+07	2.22981e+07	2.12622e+07	2.2793e+07	9.11257e+06	2.17597e+07	1.23271e+07	2.12729e+07	9.98274e+06	4.44484e+06	2.13036e+07	1.34954e+07	9.44389e+06	9.2558e+06	5.24209e+06	1.06834e+07	8.80558e+06	9.66488e+06	9.7548e+06	2.28144e+07	1.01869e+07	2.13993e+07	1.46199e+07	6.9738e+06	1.85965e+07	1.33985e+07	1.96893e+07
M1469T523			220669	108043	447262	90284.4	318680	112539	293118	159677	235515	85768.5		250270	272045	105055	386874		282520	111505		270588	113741	330321	351139	326009	80467.9	104217	460627	286654	88648	72535.7	279495	371175	125960	101424	482808	247956	276922	266708	292789	264497	114424	112302	97354.3	311429	265202	285336	270016	80150.5	311179	116470	271451	118602		356896	136901	109003	77275	92310.8	79118.3	84750.6	130606	93238.3	293187	49679.1	262949	162898	352824	248995	411792	274977
M1470T521	2.14221e+06	1.7122e+06	3.6007e+06	1.556e+06	2.23094e+06	1.57071e+06	3.64376e+06	2.19516e+06	3.63936e+06	2.23644e+06	3.83814e+06	1.63834e+06	1.69238e+06	3.89374e+06	3.4313e+06	1.59707e+06	2.37184e+06	1.72988e+06	3.61526e+06	1.56394e+06	2.22535e+06	3.76498e+06	1.42398e+06	3.26304e+06	3.76648e+06	3.46488e+06	2.19886e+06	1.55983e+06	2.09131e+06	3.77764e+06	1.73789e+06	1.70481e+06	3.50249e+06	3.21153e+06	2.3554e+06	2.18327e+06	2.05173e+06	4.11883e+06	3.6032e+06	3.39318e+06	3.54591e+06	3.50801e+06	2.39381e+06	1.53401e+06	2.23093e+06	3.53374e+06	3.69889e+06	3.52355e+06	3.70835e+06	1.48138e+06	3.60259e+06	1.98875e+06	3.47613e+06	1.63834e+06	1.57307e+06	3.50899e+06	2.22774e+06	1.50101e+06	1.52747e+06	1.84982e+06	1.78361e+06	1.4331e+06	1.56643e+06	1.65132e+06	3.86172e+06	1.67443e+06	3.43085e+06	2.36363e+06	2.42482e+06	2.97887e+06	2.25407e+06	3.26815e+06
M1471T521	522383	444661	1.00764e+06	386678	554331	331239	1.01902e+06	566236	1.02305e+06	608136	1.05098e+06	387567	390293	1.06033e+06	891641	423333	566506	471068	1.07045e+06	384843	580131	1.03042e+06	396298	844576	1.06241e+06	931950	572579	392996	531896	964521	461732	386940	992500	885803	666092	543656	519376	1.16548e+06	1.00723e+06	902109	1.01934e+06	1.07276e+06	610281	448903	596407	936025	1.03227e+06	922810	1.03122e+06	373756	1.00414e+06	492541	1.00374e+06	439820	379508	928520	602263	404287	398441	472616	464955	356042	403955	417444	997488	498745	985021	538149	675109	871612	654584	849286
M1472T593	926764	770023	1.05381e+06	707605	965798	723807	440132	859985	438895	306355	1.13261e+06	481762	964273	1.17611e+06	1.04136e+06	568767	953660	620568	920516	748775	1.0156e+06	954883	738838	347851	421875	436553	936776	720454	934598	1.08292e+06	443222	933339	408916	330285	350459	934064	917096	1.22277e+06	833184	969880	435083	872419	363664	737689	323627	423070	1.18218e+06	848410	1.07179e+06	452085	1.04494e+06	899169	830459	708932	481023	348939	338193	726033	662531	952033	964435	415025	738389	670778	1.21749e+06	934641	431202	352024	967470	1.08763e+06	873877	338002
M1472T484	1.31003e+06	954530	1.20824e+06	960057	760716	797922	856027	912310	525143	880648	1.09709e+06	801027	1.3765e+06	1.06408e+06	842489	754815	807825	824482	871692	698291	1.54878e+06	1.05813e+06	728452	732024	783792	647469	1.32959e+06	835894	788404	929165	1.11523e+06	975833	529224	642573	893699	1.16267e+06	666535	1.15793e+06	906950	996132	633744	879873	864675	833031	929802	551251	1.01469e+06	807169	1.23899e+06	849457	946601	1.04133e+06	920355	759645	820811	943645	862970	786672	658819	966128	1.15418e+06	619474	958903	790212	1.02507e+06	1.06806e+06	537498	845540	1.02179e+06	909898	669497	917943
M1473T593	816252	603844	984473	591928	839821	692910	167286	841049	417173	300440	986124	448797	871244	1.08234e+06	929032	443425	872095	525343	847874	630824	875950	883523	610769	291891	332000	371895	834330	625575	838532	541044	792734	841976	340119	279867	300378	807250	857326	1.11874e+06	837327	878567	383000	757323	311694	662774	306236	394963	984399	714026	972918	372641	899738	786647	747473	638442	426482	287988	304995	651328	592029	386359	393854	353019	647770	570611	913344	798344	435837	280766	864606	922495	760217	293060
M1473T484	1.12014e+06	740496	1.10978e+06	665320	827579	734809	917592	811208	440253	631273	1.2137e+06	766098	1.4114e+06	1.15603e+06	856317	683872	715537	748638	910333	748159	1.32449e+06	837369	696074	704438	553311	505954	1.26181e+06	890345	769188	814563	830903	1.07381e+06	418670	664456	982363	1.02587e+06	702918	1.08143e+06	817847	875345	503910	785884	794406	815505	779008	462894	943158	772156	1.05654e+06	656291	987734	1.13339e+06	776283	736015	621732	758301	731027	784691	836923	916889	1.2477e+06	630337	692642	762041	1.01478e+06	1.06982e+06	482161	794092	858607	965433	551640	1.09228e+06
M1474T601	2.5423e+06	2.20123e+06	2.92404e+06	2.20862e+06	3.39421e+06	2.1967e+06	1.38213e+06	2.55173e+06	1.65042e+06	1.10047e+06	4.02747e+06	1.66802e+06	2.80028e+06	4.19178e+06	2.79076e+06	1.77737e+06	3.29706e+06	2.03343e+06	2.50321e+06	2.1756e+06	2.85077e+06	2.70932e+06	2.11095e+06	1.29845e+06	1.40768e+06	1.446e+06	2.71469e+06	2.14348e+06	2.34106e+06	3.8884e+06	2.69212e+06	2.7627e+06	1.37147e+06	965713	1.36529e+06	2.64054e+06	2.43886e+06	3.22976e+06	2.49812e+06	2.65298e+06	1.4736e+06	2.41735e+06	1.06995e+06	2.19733e+06	1.01968e+06	1.507e+06	2.93076e+06	2.36403e+06	2.93388e+06	1.51466e+06	2.82732e+06	2.63494e+06	2.60504e+06	1.4959e+06	1.60923e+06	989118	1.05708e+06	2.13293e+06	2.03601e+06	2.75673e+06	2.71973e+06	1.3515e+06	2.17239e+06	1.99138e+06	3.79397e+06	2.71669e+06	1.68577e+06	1.08064e+06	2.4652e+06	2.95976e+06	3.02767e+06	996296
M1475T601	2.237e+06	960449	2.52412e+06	1.89537e+06	2.26954e+06	1.97825e+06	856983	2.57077e+06	1.45889e+06	955242	2.59224e+06	1.51032e+06	2.44891e+06	2.71366e+06	2.43287e+06	1.58522e+06	2.18117e+06	1.75566e+06	2.2282e+06	1.86479e+06	2.52756e+06	2.43956e+06	1.73762e+06	1.08206e+06	912011	1.28646e+06	2.44005e+06	1.86184e+06	2.08353e+06	2.63028e+06	2.25365e+06	2.42587e+06	1.25268e+06	829256	957742	2.25355e+06	2.10908e+06	2.8393e+06	2.19793e+06	2.376e+06	1.29819e+06	2.13247e+06	964465	938670	912380	1.40304e+06	2.48601e+06	2.07642e+06	2.55057e+06	1.27511e+06	2.46661e+06	2.31063e+06	2.15614e+06	815248	1.35252e+06	872852	920060	1.022e+06	1.74809e+06	2.44598e+06	2.46975e+06	1.34472e+06	1.93219e+06	1.72097e+06	2.57097e+06	2.31412e+06	1.40602e+06	927027	2.13792e+06	2.56311e+06	1.92752e+06	910009
M1476T608	3.3461e+06	2.80988e+06	3.76099e+06	2.74921e+06	3.28095e+06	2.89923e+06	1.73299e+06	1.61677e+06	1.38084e+06	1.01597e+06	3.71913e+06	1.38787e+06	3.62538e+06	3.94534e+06	3.56462e+06	2.63559e+06	3.24484e+06	2.81713e+06	3.37287e+06	2.74509e+06	1.81916e+06	3.36342e+06	1.29176e+06	1.76713e+06	1.83042e+06	2.2817e+06	3.50538e+06	2.68139e+06	543422	3.74682e+06	3.31629e+06	3.41127e+06	2.21071e+06	1.16979e+06	1.679e+06	3.33603e+06	2.99723e+06	4.1468e+06	3.23014e+06	3.46619e+06	2.38523e+06	3.23614e+06	1.76832e+06	2.73244e+06	1.68436e+06	2.33698e+06	3.65431e+06	3.00031e+06	3.68e+06	2.16679e+06	1.6903e+06	1.63433e+06	3.09472e+06	2.76301e+06	2.33572e+06	1.77644e+06	1.68196e+06	2.76113e+06	2.56885e+06	3.47202e+06	3.45887e+06	2.08108e+06	2.6084e+06	2.50439e+06	3.60162e+06	3.37006e+06	1.40178e+06	931252	1.91238e+06	3.67932e+06	1.32813e+06	1.78043e+06
M1477T608	2.22955e+06	1.80289e+06	2.53261e+06	1.24428e+06	2.33002e+06	1.86394e+06	1.29975e+06	2.19415e+06	1.19067e+06	789918	2.61807e+06	1.1824e+06	2.44952e+06	2.6974e+06	2.39384e+06	1.31019e+06	610964	1.93012e+06	2.35876e+06	1.70252e+06	1.51106e+06	2.39739e+06	1.10227e+06	1.22826e+06	1.30159e+06	1.66782e+06	1.51091e+06	1.70275e+06	2.02716e+06	2.68544e+06	2.23414e+06	2.36624e+06	1.07593e+06	1.1786e+06	826258	2.24335e+06	2.08912e+06	2.78495e+06	2.15494e+06	1.37039e+06	1.65393e+06	1.31064e+06	1.27995e+06	1.93611e+06	879720	1.55511e+06	1.4634e+06	2.11356e+06	2.54587e+06	1.02044e+06	2.38076e+06	2.30706e+06	2.04067e+06	1.19795e+06	1.6513e+06	1.35107e+06	806601	1.61791e+06	1.74431e+06	2.30822e+06	2.3503e+06	1.54126e+06	1.8338e+06	1.07678e+06	2.46771e+06	2.27967e+06	1.74765e+06	1.0942e+06	2.2704e+06	2.52442e+06	1.96529e+06	1.24754e+06
M1478T608	778688	781211	966527	787122		835113	507190	1.58995e+06	1.74146e+06	1.15359e+06	1.00027e+06	627796	831058	906031	809053	842197		689788	862181	1.13931e+06	854400	793660		503152		667770	878811	717821	617359	863234	753558	841594	633729			997028	945138	1.16155e+06	1.54184e+06	851286	1.7127e+06	906014	514223	1.26505e+06	481047	600655	903289		1.11224e+06	760732	793032	786424	735086	765817	688643	556697	443066	751785	738191	804594	869765	550157	776718	665043	795332	735479	751271		1.00739e+06	871287		532338
M1480T484	2.54385e+06	1.88134e+06	1.96367e+06	1.8481e+06	1.35686e+06	1.89317e+06	2.02875e+06	2.04953e+06	1.33665e+06	1.81469e+06	1.79253e+06	2.21779e+06	2.30949e+06	1.74152e+06	1.57495e+06	1.90545e+06	1.38195e+06	2.05908e+06	1.73854e+06	1.94573e+06	2.42056e+06	1.71094e+06	1.96429e+06	1.86799e+06	1.76103e+06	1.38762e+06	2.36361e+06	2.14411e+06	1.21142e+06	1.51159e+06	2.30948e+06	2.41846e+06	1.31781e+06	1.71833e+06	1.86081e+06	2.23543e+06	1.28016e+06	1.89442e+06	1.56952e+06	1.67628e+06	1.42492e+06	1.67573e+06	2.03537e+06	2.18672e+06	2.16682e+06	1.56402e+06	1.89294e+06	1.62853e+06	1.89187e+06	1.99744e+06	1.62589e+06	2.34746e+06	1.57225e+06	2.20828e+06	2.14451e+06	2.14859e+06	2.02934e+06	2.19901e+06	2.05133e+06	2.50947e+06	2.66018e+06	2.04827e+06	1.99871e+06	2.09554e+06	1.89341e+06	2.39703e+06	1.47266e+06	1.74137e+06	1.45406e+06	1.8368e+06	1.15157e+06	2.22789e+06
M1481T432	140915		313465	96959.1	88466.8	100606	193228	111911	224721	120687	255393	24184.1	102988	269677	250876		123952	98856.4	249003	100129	119172	269653	76417.5	154789	156290	144591	142782	71215.7	92640.7	273006	103196	102308	155872	105551	133479	123499		301235	215312	247826	176364	270524	166655	89463.4	114922	188630	238940	233410	273592	77027	231669		178306	83498.4	67905.6	155248	109208	69773.6	58796.9	99744.1	108350	44969.4		67965.5	211871	104855	171381	101299	120058	262480	82237	126351
M1481T528	302655	192632	633885	217712	425683	179751	629504	331153	676948	353670	655777	173734	228371	689235	660565	155770	449046	185761	664396	170250	278130	644323	149742	593464	608818	628514	281398	225515	412077	672559	206675	161257	634840	577731	327655	334074	432784	651215	646159	627459	610073	653812	285116	178031	373844	663861	601307	631677	682211	186024	692327	293950	652827	228795	185706	621615	334021	201706	201737	226492	219206	176061		167532	710048	212327	624270	320025	495946	561568	416173	603101
M1481T484	2.2368e+06	1.69376e+06	1.73311e+06	1.66488e+06	1.27909e+06	1.81873e+06	1.78212e+06	1.8857e+06	1.26921e+06	1.52065e+06	1.59139e+06	2.03496e+06	2.11252e+06	1.61967e+06	1.52152e+06	1.86789e+06	1.16468e+06	1.98671e+06	1.54521e+06	1.76162e+06	2.13695e+06	1.60735e+06	1.73263e+06	1.82934e+06	1.80363e+06	1.24396e+06	2.15536e+06	1.90903e+06	1.16006e+06	1.53863e+06	2.06588e+06	2.03992e+06	1.24942e+06	1.60477e+06	1.74631e+06	2.07269e+06	1.13375e+06	1.64909e+06	1.49629e+06	1.52806e+06	1.36954e+06	1.45787e+06	1.76397e+06	1.98294e+06	1.80145e+06	1.27154e+06	1.62687e+06	1.53071e+06	1.80262e+06	1.84986e+06	1.51936e+06	2.13291e+06	1.46582e+06	1.90823e+06	1.93861e+06	1.83431e+06	1.68665e+06	1.95216e+06	1.87526e+06	2.10959e+06	2.35269e+06	1.94084e+06	1.77079e+06	1.8899e+06	1.66754e+06	2.22829e+06	1.28431e+06	1.64815e+06	1.2313e+06	1.55834e+06	1.00187e+06	2.04729e+06
M1482T528	252262	108131	547924	134097	382809	120785	530454	272107	522991	266382	492947	167474	180989	517403	487607	116926	375769	125597	501352	146224	239446	545870		501301	542792	539494	265143	180675	350323	555665	201388	188277	562159	491548	277012	226460	360536	617994	521670	509991	559167	529445	267894	172642	256012	554427	511376	563555	520475	151117	500532	295955	481788	185968	153485	546905	289858	196791	167437		186566	108206	136140	167333	574450	157972	496877	275613	428598	441230	378190	511807
M1482T498	458682	845595	356882	721947	252950	674538	699267	535296	408595	713430	430648	684252	449370	433588	303548	730961		700959	477442	660340	407918	405645	635414	716345	727966		461231	716602	271460		559664	540227	434678	665031	680460	489825		260424	391135		320133	399025	831440	669865	821437	334860	296223	471355	388256	769633		498613	343858	747586	754758	682755	641705	842212	781642	490847	609719	734561	695810	864364		464918	242443	498953	200805	293662		709941
M1484T496	1.83255e+06	1.9224e+06	1.19188e+06	1.85205e+06	1.24727e+06	1.95651e+06	2.21714e+06	1.58043e+06	1.33873e+06	1.2037e+06	1.22108e+06	2.58248e+06	2.13537e+06	1.22548e+06	926638	2.33683e+06	1.25474e+06	2.48465e+06	1.43523e+06	2.0092e+06	1.67475e+06	1.26907e+06	1.5278e+06	1.83039e+06	2.03954e+06	1.38468e+06	1.77994e+06	1.77744e+06	1.09739e+06	997765	1.87313e+06	1.89582e+06	1.50686e+06	1.94002e+06	1.72545e+06	1.62114e+06	1.15391e+06	1.25211e+06	1.13307e+06	1.07317e+06	1.31429e+06	1.13141e+06	1.51265e+06	1.79677e+06	1.80489e+06	1.34924e+06	1.16913e+06	1.11028e+06	1.27533e+06	2.59873e+06	1.12436e+06	1.57365e+06	1.14607e+06	1.94105e+06	2.4886e+06	2.00968e+06	1.59267e+06	1.7416e+06	1.64857e+06	2.04571e+06	2.07661e+06	2.61996e+06	1.49926e+06	1.93544e+06	1.0636e+06	1.99717e+06	1.1797e+06	1.0917e+06	1.45219e+06	752138	989342	2.07758e+06
M1485T496	1.55849e+06	1.4181e+06	1.01657e+06	1.40383e+06	1.09307e+06	1.78979e+06	2.00436e+06	1.20636e+06	1.0676e+06	1.05294e+06	1.01008e+06	2.26158e+06	1.83696e+06	1.11219e+06	787260	2.14168e+06	934604	2.11e+06	1.04469e+06	1.61728e+06	1.43314e+06	1.10519e+06	1.35063e+06	1.5593e+06	1.67616e+06	1.09887e+06	1.5344e+06	1.45799e+06	996498	958486	1.60757e+06	1.74206e+06	1.20681e+06	1.52514e+06	1.43017e+06	1.51224e+06	1.02246e+06	1.05394e+06	973210	910735	1.03796e+06	1.08076e+06	1.23084e+06	1.54543e+06	1.48535e+06	1.07088e+06	984807	748687	1.03454e+06	2.2637e+06	856647	1.30686e+06	946984	1.54069e+06	2.20725e+06	1.66571e+06	1.1352e+06	1.33254e+06	1.4357e+06	1.85738e+06	1.60225e+06	2.22922e+06	1.27518e+06	1.50548e+06	984641	1.74483e+06	1.11915e+06	813824	1.13099e+06	970230	815545	1.53948e+06
M1486T498	1.99879e+06	1.91618e+06	1.68256e+06	1.8493e+06	1.14555e+06	2.06909e+06	2.29923e+06	2.00077e+06	1.34424e+06	1.38944e+06	1.84255e+06	2.28089e+06	2.33968e+06	1.63961e+06	1.38998e+06	2.02456e+06	1.3618e+06	2.38153e+06	1.80064e+06	1.879e+06	2.1187e+06	1.64709e+06	1.78144e+06	1.8673e+06	2.26009e+06	1.19407e+06	2.00825e+06	1.95542e+06	1.21898e+06	1.39873e+06	2.20691e+06	2.36604e+06	1.3396e+06	1.86202e+06	2.02064e+06	1.87127e+06	1.0768e+06	1.63661e+06	1.64239e+06	1.39737e+06	1.26773e+06	1.574e+06	1.83352e+06	1.84139e+06	1.87576e+06	1.37783e+06	1.59896e+06	1.54684e+06	1.77575e+06	2.20888e+06	1.49824e+06	2.03236e+06	1.41444e+06	2.1296e+06	2.15979e+06	1.96894e+06	1.75925e+06	1.84152e+06	1.79298e+06	2.30565e+06	2.36557e+06	2.26189e+06	1.66075e+06	2.02794e+06	1.69431e+06	2.33408e+06	1.29993e+06	1.15538e+06	1.46656e+06	1.38379e+06	1.07005e+06	2.4137e+06
M1487T498	1.64992e+06	1.35733e+06	994986	1.24795e+06	745797	1.36593e+06	1.70788e+06	1.41203e+06	907235	804543	1.09999e+06	1.51646e+06	1.57379e+06	1.02447e+06	935248	1.21843e+06	882825	1.5308e+06	1.17464e+06	1.35801e+06	1.45956e+06	948597	1.163e+06	1.28472e+06	1.51e+06	733981	1.35323e+06	1.42606e+06	623921	848404	1.4024e+06	1.5458e+06	864779	1.20949e+06	1.26353e+06	1.40454e+06	687898	1.32286e+06	1.08628e+06	920388	960345	1.05245e+06	1.07155e+06	1.43824e+06	1.29018e+06	817211	1.00075e+06	1.01073e+06	1.14669e+06	1.42786e+06	957041	1.31631e+06	1.14116e+06	1.54175e+06	1.32427e+06	1.39814e+06	1.1965e+06	1.41755e+06	1.24435e+06	1.6021e+06	1.6818e+06	1.31626e+06	1.25407e+06	1.43513e+06	1.03202e+06	1.64502e+06	900290	672483	932777	1.01201e+06	555059	1.62054e+06
M1487T509	1.68933e+06	1.74509e+06	734610	1.74905e+06		1.78629e+06	1.00196e+06	1.61481e+06	728552	1.46531e+06	827318	1.92959e+06	2.05345e+06	955930	760618	1.99954e+06	193006	1.98666e+06	845730	1.74407e+06	1.72504e+06	812848	1.76213e+06	805169	967603	809303	1.55596e+06	1.77425e+06		673732	2.10749e+06	1.99776e+06	925079	781256	1.67689e+06	1.68958e+06	158629	857038	787038	676908	936172	709515	1.63463e+06	1.8157e+06	1.69938e+06	947269	825480	778285	783558	1.94227e+06	726790	1.62058e+06	847120	1.9877e+06	2.24489e+06	869390	1.72373e+06	1.97358e+06	1.78402e+06	2.20985e+06	2.23435e+06	1.99765e+06	1.88802e+06	1.83383e+06	901246	2.06791e+06	908163	1.21775e+06	242840	598419		846206
M1488T591	737323	721173	381409	700079	117322	703365	339937	697147	166721	398870	389967	527608	923361	377447	354739	536284	154477	634754	350618	679002	665529	309133	718642	322344	332509	176143	698157	807929	132939	365485	876444	922196	163312	306060	491320	634197	129947	427926	322788	324637	160946	296985	472291	793936	498929	199053	345079	245990	370012	467160	320556	703778	285939	382778	474753	284815	457424	838906	652925	939613	891230	429596	767463	638409	378640	886921	168403	438566	176669	370606	79411.2	367849
M1488T498	1.18746e+06	946753	989466	958365	472904	1.02694e+06	1.4968e+06	1.03497e+06	841543	677020	1.00231e+06	1.25276e+06	1.14938e+06	1.03551e+06	754300	985322	554039	1.22415e+06	1.00218e+06	1.03186e+06	971294	973049	846950	1.2244e+06	1.23598e+06	807892	1.02983e+06	1.00649e+06	547266	799988	1.15286e+06	1.14562e+06	857104	1.09835e+06	1.07159e+06	1.20325e+06	238564	912549	934232	844709	679038	921090	1.11527e+06	984895	1.18241e+06	833742	827976	874170	955727	1.28999e+06	880862	1.30027e+06	828506	1.14919e+06	1.08341e+06	1.33422e+06	1.04454e+06	1.12611e+06	1.07483e+06	1.07497e+06	1.35459e+06	1.11285e+06	1.05371e+06	1.15635e+06	1.04894e+06	1.37218e+06	878603	599215	671509	897129	434018	1.34772e+06
M1489T591	608000	637366	306956	580662	88757.6	636671	279580	578318	143475	369628	345949	448973	798145	319683	299982	481703	142560	552487	293761	596593	575480	246547	670385	247632		147505	596426	695784	105337	292362	756906	364327	148152	248920	459417	587078	107459	364627	259487	315479	138001	216289	413519	666855	438107	159151	294733	250208	328556	402663	268059	577313	232588	327227	400335	244900	404030	698541	587018	417579	362161	381361	649670	553292	292670	774187	139836	333434	142192	302721		310969
M1489T498	524742	580395	426573	468558	187599	531434	741586	579981	487925	430256	581237	691753	505345	280893	431433	569226	310347	669131	506286	404462	465318	578401	468400	591673	785668	394588	512445	557202		450657	622203	605926	477171	658748	609524	593895		587089	474984	419547	498182	501393	687901	627635	696083	527273	517295	582681	500517	563249	441838	587134	385722	618219	668101	769850	531269	635908	553270	588532	721344	598032	476880	608182	664462	726769	491215	432722		503556	244242	1.00527e+06
M1490T599	1.58481e+06	1.40744e+06	554800	1.2521e+06	267750	1.28375e+06	809409	1.21278e+06	464883	972131	575268	1.33448e+06	1.99212e+06	545879	525447	1.3418e+06	290270	745656	597320	1.29277e+06	1.1204e+06	539227	1.56953e+06	641344	748375	443714	1.47875e+06	1.74352e+06	158675	556568	1.52472e+06	1.5735e+06	458651	669721	1.22399e+06	1.45448e+06	237592	631903	295984	472355	462017	534998	1.15136e+06	1.33285e+06	1.18819e+06	453354	516866	415779	543730	1.24583e+06	487864	1.1638e+06	498789	1.4045e+06	1.24824e+06	742821	1.08816e+06	1.36754e+06	1.22209e+06	1.59211e+06	1.95713e+06	1.18426e+06	1.67636e+06	1.24822e+06	543400	1.86206e+06	444003	951595	322557	567210	227130	843784
M1490T517	2.48726e+06	2.04725e+06	2.33421e+06	2.27554e+06	1.57791e+06	2.28826e+06	3.13491e+06	2.12048e+06	1.88889e+06	1.59307e+06	2.35008e+06	3.12204e+06	3.13726e+06	2.30606e+06	1.78824e+06	2.447e+06	1.54035e+06	3.05688e+06	2.45654e+06	2.08768e+06	2.55215e+06	2.29164e+06	1.85393e+06	2.59664e+06	2.8246e+06	1.82911e+06	2.27483e+06	1.9559e+06	1.30217e+06	1.85163e+06	2.65272e+06	2.74819e+06	1.848e+06	2.38089e+06	2.33212e+06	2.36394e+06	1.28438e+06	2.47312e+06	1.88674e+06	1.79632e+06	2.14683e+06	1.97279e+06	2.26724e+06	1.84666e+06	2.27366e+06	1.84261e+06	1.95928e+06	2.06749e+06	2.14236e+06	2.76526e+06	1.72254e+06	1.95878e+06	2.10346e+06	1.94013e+06	2.68287e+06	2.69479e+06	1.72727e+06	1.9062e+06	1.94375e+06	2.7181e+06	2.66814e+06	2.70015e+06	1.63246e+06	2.20591e+06	2.05686e+06	2.90851e+06	1.84351e+06	1.29452e+06	1.65623e+06	1.90756e+06	1.21496e+06	2.81576e+06
M1491T432	994168	649009	1.94833e+06	684664	902441	700458	1.30892e+06	921547	1.29121e+06	986861	1.85837e+06	650041	836413	2.00339e+06	1.81676e+06	594830	934709	721595	1.81509e+06	712315	1.04922e+06	1.8665e+06	686564	1.21882e+06	1.25902e+06	1.20538e+06	980604	730651	863730	1.8606e+06	802095	815485	1.36845e+06	1.2033e+06	1.05119e+06	963402	825187	2.0453e+06	1.74904e+06	1.81231e+06	1.43603e+06	1.79818e+06	1.05948e+06	722034	953951	1.37853e+06	1.92553e+06	1.76302e+06	1.99868e+06	570674	1.65436e+06	957198	1.67871e+06	692473	640277	1.08196e+06	897423	636314	638671	771995	845134	571176	635000	642981	1.76821e+06	837705	1.42203e+06	997753	987540	1.8665e+06	800368	1.26935e+06
M1491T599	998160	1.08914e+06	500134	1.10982e+06	231155	1.13736e+06	663562	987870	408337	889561	480526	585879	1.35538e+06	519247	485239	1.21121e+06	277836	1.21046e+06	452834	1.11264e+06	970315	435664	1.06187e+06	582955	637906	383821	1.01922e+06	1.1863e+06	206871	463376	1.29703e+06	1.34386e+06	380422	579082	1.04362e+06	1.01756e+06	189403	516390	414306	382548	368562	424421	966248	1.14032e+06	1.03009e+06	409747	463025	390596	499891	1.05874e+06	453940	980710	392481	571704	586568	544886	940882	1.16053e+06	1.02974e+06	1.36546e+06	1.27221e+06	1.00761e+06	1.12751e+06	1.07078e+06	479621	1.20713e+06	356507	765946	234878	435907	176666	716037
M1491T517	2.19965e+06	1.94123e+06	2.11908e+06	1.99834e+06	1.4394e+06	2.25205e+06	2.82213e+06	2.03967e+06	1.75901e+06	1.55477e+06	2.17006e+06	2.66895e+06	2.82041e+06	2.0732e+06	1.73803e+06	2.37721e+06	1.39216e+06	2.68815e+06	2.20952e+06	1.97278e+06	2.29616e+06	2.40155e+06	1.61788e+06	2.3254e+06	2.71999e+06	1.7241e+06	2.08583e+06	1.75371e+06	1.17052e+06	1.72046e+06	2.34997e+06	2.40195e+06	1.72356e+06	2.24514e+06	2.13112e+06	2.20333e+06	1.21636e+06	2.07837e+06	1.82302e+06	1.62662e+06	1.96357e+06	1.88336e+06	1.97892e+06	1.75459e+06	2.06704e+06	1.79945e+06	1.87453e+06	1.90249e+06	2.02736e+06	2.50747e+06	1.7494e+06	1.9109e+06	1.73729e+06	1.8368e+06	2.47866e+06	2.43459e+06	1.67166e+06	1.64216e+06	1.72928e+06	2.58575e+06	2.6898e+06	2.61743e+06	1.52001e+06	1.95632e+06	1.86087e+06	2.65939e+06	1.71675e+06	1.27098e+06	1.53609e+06	1.61809e+06	1.13501e+06	2.50635e+06
M1492T432	819900	471023	1.51965e+06	510951	695436	542409	1.01694e+06	705010	1.02218e+06	797471	1.45379e+06	500053	628834	1.48855e+06	1.41077e+06	465019	674591	479084	1.36827e+06	542782	796018	1.39358e+06	489762	938644	967745	904951	851885	521137	646438	1.39488e+06	631982	616639	1.02798e+06	899967	864992	696712	602155	1.57877e+06	1.33918e+06	1.38608e+06	1.11096e+06	1.37284e+06	841717	530891	773939	1.0136e+06	1.43279e+06	1.40745e+06	1.4841e+06	415816	1.34344e+06	735522	1.31085e+06	486973	469616	863563	684483	516925	508286	588947	702707	422194	523346	494078	1.30767e+06	628197	1.07323e+06	739341	686178	1.43928e+06	616642	955501
M1492T517	1.11985e+06	1.032e+06	1.17449e+06	941723	842675	1.19433e+06	1.5124e+06	998321	1.00225e+06	808160	1.15085e+06	1.3844e+06	1.52709e+06	1.10803e+06	896520	1.24201e+06	786581	1.34745e+06	1.22531e+06	1.07254e+06	1.29912e+06	1.23918e+06	954358	1.37754e+06	1.38781e+06	981276	1.22818e+06	904387	772925	964586	1.21178e+06	1.2849e+06	969576	1.26893e+06	1.06226e+06	1.18177e+06	712159	1.29525e+06	1.07018e+06	963121	1.00988e+06	1.07429e+06	1.12103e+06	946506	1.0411e+06	941887	1.081e+06	1.03848e+06	996984	1.31658e+06	904313	1.01792e+06	1.02689e+06	1.04253e+06	1.24901e+06	1.29341e+06	985560	813278	981785	1.33553e+06	1.38292e+06	1.40142e+06	769009	979780	1.05314e+06	1.36057e+06	1.00184e+06	627862	862394	824499	642376	1.41093e+06
M1493T432	330666	212157	655168	213487	264337	238048	410289	308333	401787	304016	642534	210079	247487	653189	618929	216405	317793	229539	577909	229712	319750	581145	223064	396308	454747	355668	309227	215502	289903	581524	237561	254116	434668	392807	350457	289825	314696	686408	548690	614867	461788	557748	351361	228105	296432	450803	624494	604654	639685	191687	595217	280578	543995	226770	184940	360177	294573	216017	201215	262120	262572	178441	193753	190787	609670	284768	420046	305675	291975	591589	243561	385711
M1493T520	487684	271303	572419	242888	383402	223501	826667	464415	580528	427684	592896	296504	252817	561692	520894	249341	425472	250845	617978	245097	458406	581858	234126	774038	861810	503892	406181	258925	390549	574149	276833	269830	615406	722196	480010	395647	371120	625450	480433	507743	550701	558552	448321	244321	487539	576620	548763	583694	562872	221018	527079	495156	607161	253730	257893	694083	399979	270785	224432	299167	271681	246483	265133	260036	562992	281180	525460	480802	439275	483109	379959	831429
M1493T608	560264	508606	270393	294629	172549	553541	644883	559560	433569	456635	290565	1.00168e+06	653736	276273	257864	948136	201592	968456	267443	543986	645262	258405	436050	562967	634761	442135	553594	517600	193708	234181	607962	751200	427915	537367	558138	531483	193604	311215	253709	243180	397472	230612	507266	661879	583251	401189	256269	225536	251494	936885	224900	581516	212725	547175	889424	543438	498415	516769	549885	748343	664008	878931	476737	536369	269031	796395	352068	375779	205841	235726	140587	676325
M1493T517	419351	358888	461422	302265	371031	429340	618811	407393	389756	284653	468069	571483	570453	467205	328810	402948	305425	528512	497536	447142	454496	382563	240335	493576	593710	357372	415323	315332	303443	436108	399413	521741	355715	436919	403366	428971	255751	471760	333796	356762	365335	388237	354573	323266	423912	323689	393996	351330	398246	476523	334086	351864	419085	347318	441641	516385	367349	300964	323032	503538	550896	510687	231279	324707	173848	508602	340837	177003	386927	373922	233599	516505
M1494T520	373995	182424	488097	217362	335115	206216	659554	339422	443885	339131	468265	224348	213563	466472	401877	221371	338163	236538	522457	188058	373194	479875	181082	654954	702303	417904	357888	195488	286642	442422	252185	211619	470448	604655	413327	328258	306070	494470	471359	437715	461887	461426	356944	201511	351454	496937	392532	472829	493280	226249	405388	372713	460998	241362	210948	640392	381681	183246	229783	220667	231665	201197	200374	184097	493445	196351	521718	344525	392076	334800	288709	654777
M1494T617	862842	656017	402125	641594	339813	882687	1.10242e+06	957846	902778	696641	445650	786926	744068	420648	352776	1.92541e+06	397793	1.60381e+06	264400	720622	913942	531938	536364	947395	1.1167e+06	589127	902106	522795	328232	378273	1.01688e+06	1.04414e+06	846559	943953	1.15809e+06	693378	413672	427961	411508	356983	815643	392523	847907	575089	926755	780354	320027	366662	407414	2.10382e+06	349956	791931	358682	560332	1.85834e+06	1.05048e+06	829491	610759	641670	883964	770586	1.57828e+06	343080	605145	415123	997954	724540	665032	415933	471239	292118	1.42592e+06
M1494T495	1.03877e+06	673850	1.21215e+06	731697	790901	814669	976225	964823	910611		1.3039e+06	995390	1.15983e+06	1.39384e+06	1.02347e+06	981691	962930	983402	1.02136e+06	885824	1.1388e+06	1.17673e+06	770460	986234	954615	923057	1.16241e+06	686025	645968	1.00964e+06	1.07012e+06	1.06379e+06	806013	906833	548212	1.18966e+06	659385	1.37147e+06	963779	1.12736e+06	759593	1.09283e+06	601799	950226	525008	743828	1.31741e+06	916737	1.20111e+06	883517	983410	1.17562e+06	1.03084e+06	869429	1.14903e+06	950457	486495	756038	704710	1.23932e+06	1.24438e+06	978763	640743	705585	1.36833e+06	1.39474e+06	935980		968982	1.05887e+06	508493	932632
M1495T537	319392	113523	402040	148861	235237	162402	798517	287824	533482	286804	394577	197091	149309	409460	449422	158757	249463	186015	355326	163238	330596	474701	138779	648355	784688	540713	306455	131711	238567	399286	179261	154468	463605	692175	369022	309271	209922	436201	399871	348476	495010	345308	293526	114076	326397	435136	368665	381204	411544	154415	364014	325809	403846	135036	155874	710930	354523	187543	139903	185875	189148	133168	142595	152382	415629	164870	409970	319204	304587	330852	273063	682806
M1495T617	563364	561052	323561	516538	269393	626857	926674	614794	818104	588027	366873	585252	606713	355110	292777	1.19471e+06	327491	982752	338176	564136	589623	378848	439147	766789	909924	730169	587039	448869	303885	310375	594696	627865	669421	804485	726667	552867	287636	387142	304982	303674	717331	355425	664868	429992	764760	668988	307629	258653	357695	1.2921e+06	310126	623242	355096	438731	1.14962e+06	863094	683847	455563	515423	637593	611647	1.3415e+06	418409	504901	326358	582408	607326	531401	308456	364975	265048	910466
M1495T495	958979	798920	1.2718e+06	693971	689633	778153	992810	897496	906241	411424	1.39061e+06	983626	1.21755e+06	1.35297e+06	1.02245e+06	1.0248e+06	814759	1.08976e+06	955937	979204	1.13266e+06	1.18661e+06	619064	849971	851038	830300	1.28213e+06	717291	480599	1.05437e+06	1.22806e+06	1.07777e+06	815553	776980	614315	1.14345e+06	623605	1.49832e+06	958561	1.02765e+06	785460	914951	563705	979879	596807	776134	1.24434e+06	880221	1.183e+06	1.01246e+06	1.01263e+06	1.23438e+06	985216	764830	881627	1.04928e+06	487682	687764	770990	1.13882e+06	1.2869e+06	967952	588214	938294	1.13687e+06	1.25233e+06	903021	368949	1.00407e+06	1.02236e+06	550419	998344
M1496T537	251869	130255	365358	94838.9	198882	135590	664228	241733	467959	284992	334505	158863	127053	408204	305632	133332	231388	141306	375648	132038	233823	307814		551603	622464	444879	284808	100889	180117	305651	147373	126695	373500	610328	289956	260099	196858	386023	249681	302867	422097	309268	250433	101476	296811	396719	349288	296075	343318	136683	297797	206296	339486	140047	146231	551120	246529	108216	103896	165828	148799	118328	89402.8		315633	136683	402804	275690	218422	288437	143642	569271
M1496T479	696483	695668	466360	612497	226657	760866	865289	650449	521787	362597	566328	977174	923192	542050	380693	856656	247645	948888	503401	698176	695293	439961	640739	787519	773318	616750	748740	807157	174174	421154	719454	716068	613008	618965	347345	708905	128568	501968	421615	335751	530584	427691	339001	575167	501937	540574	430042	315427	471404	848186	364559	538584	397413	536326	845475	697256	421725	648855	607806	719632	878026	991262	590723	660802	439812	853655	521684	168802	258436	303678		855059
M1501T602	247188	132150	236315	105209	228811	171340		228390	169580		295780	160254	229532	320548	242346	164308	250457	187193	202231	169986	254407	201054	134511		75208.6	175829	244110	157132	201905	153190	202141	222747	78356.9	48074		221397		301606	218397		118570	203108	72838	162107	69625.4	103154		140365	241839		277874	223478	148882	147783	145609	59045.6	47437.9	105769	154746	236203	211787	129850	138519	157431	313761	272819			216605	212031	165198	89391.7
M1502T502	1.44894e+06	1.19895e+06	1.11142e+06	946530	544728	1.124e+06	1.5369e+06	1.3781e+06	599972	654318	1.22292e+06	1.41972e+06	1.96239e+06	1.11483e+06	901818	1.40878e+06	651082	1.60011e+06	930584	1.06132e+06	1.71256e+06	873554	743807	1.00185e+06	1.17949e+06	514877	1.34279e+06	1.02674e+06	399041	889819	1.5261e+06	1.5886e+06	650534	873240	1.07763e+06	1.32177e+06	345846	1.09086e+06	835921	797493	665095	839117	855714	1.10028e+06	954065	613856	796146	641000	965299	1.117e+06	619628	1.32933e+06	720410	997142	1.12059e+06	982474	743123	896936	847420	1.52062e+06	1.65067e+06	1.19482e+06	600627	865937	742678	1.63872e+06	461794	403793	552292	597768	233595	823639
M1503T502	1.60926e+06	903522	1.04501e+06	992580	514766	1.16437e+06	1.23394e+06	1.30214e+06	604832	631273	1.04506e+06	1.4384e+06	1.70482e+06	833866	740831	1.12706e+06	498789	1.18293e+06	773821	791275	1.53298e+06	1.01165e+06	873520	884217	1.04483e+06	479529	1.34457e+06	998109	240391	642271	1.27254e+06	1.45848e+06	566651	710597	897573	1.1972e+06	310107	956786	615265	695417	479315	622744	785732	930580	850368	448232	716450	584020	828742	899996	576133	1.17308e+06	722962	827946	933966	929377	705424	885339	784906	1.1895e+06	1.43552e+06	945062	569498	886626	661711	1.36972e+06	431345	446761	395260	412918		829078
M1504T517	1.39401e+06	1.68609e+06	1.34966e+06	1.28182e+06	958120	1.49033e+06	1.62681e+06	1.39318e+06	1.20001e+06	1.23862e+06	1.3749e+06	1.7472e+06	1.72197e+06	1.44499e+06	1.26499e+06	1.56258e+06	976586	1.66475e+06	1.48876e+06	1.51921e+06	1.46601e+06	1.45878e+06	1.4073e+06	1.58032e+06	1.64392e+06	1.31932e+06	1.45197e+06	1.4661e+06	910359	1.41647e+06	1.74485e+06	1.68319e+06	1.25416e+06	1.37594e+06	1.56672e+06	1.56121e+06	1.03441e+06	1.613e+06	1.37951e+06	1.32902e+06	1.36554e+06	1.43778e+06	1.53173e+06	1.62973e+06	1.57865e+06	1.39092e+06	1.47019e+06	1.46301e+06	1.48714e+06	1.86147e+06	1.35242e+06	1.67532e+06	1.45724e+06	1.67919e+06	1.80689e+06	1.70346e+06	1.46179e+06	1.5878e+06	1.59489e+06	1.80007e+06	1.83163e+06	1.90026e+06	1.56872e+06	1.72485e+06	1.58974e+06	2.01971e+06	1.45862e+06	1.26894e+06	1.31764e+06	1.39963e+06	1.08641e+06	1.76126e+06
M1505T517	1.28144e+06	1.29209e+06	1.19827e+06	1.25638e+06	870572	1.45942e+06	1.51191e+06	1.22921e+06	1.06837e+06	1.20209e+06	1.29623e+06	1.55252e+06	1.60992e+06	1.22042e+06	1.09705e+06	1.53241e+06	870802	1.5492e+06	1.38127e+06	1.43621e+06	1.29587e+06	1.26967e+06	1.31613e+06	1.48007e+06	1.46531e+06	1.14728e+06	1.45964e+06	1.37623e+06	910110	1.17105e+06	1.54672e+06	1.51359e+06	1.12457e+06	1.27668e+06	1.50394e+06	1.39428e+06	898235	1.35523e+06	1.242e+06	1.17665e+06	1.23105e+06	1.29308e+06	1.51517e+06	1.38831e+06	1.3829e+06	1.29728e+06	1.32474e+06	1.32862e+06	1.41766e+06	1.70961e+06	1.13671e+06	1.23242e+06	1.25607e+06	1.53527e+06	1.76364e+06	1.50532e+06	1.44325e+06	1.47482e+06	1.43367e+06	1.7328e+06	1.69648e+06	1.84169e+06	1.47683e+06	1.66366e+06	1.4156e+06	1.83206e+06	1.34005e+06	1.15797e+06	1.15314e+06	1.32376e+06	940935	1.60734e+06
M1506T600	514665	539308	263843	441234		469861	230942	446376	157803	274925	167479	426419	714474	248958	256334	397867	111971	262564	262838	518119	466239	252214	416027	178949	219269	178347	447419	477326	139117	256137	644411	705792	175180	155419	313583	433664	107126	303200	254961	206390	110151	193139	278623	520334	304680	160039	217186	196876	280967	343186	198558	386691	206780	453609	396246	203515	276584	423189	428326	530450	665130	353922	397157	230407	250747	506546	158887	198692	142801	293589		228451
M1506T485	1.12886e+06	844402	1.24249e+06	766065	958277	876180	1.4437e+06	936725	701928	866092	1.24872e+06	1.03446e+06	1.17707e+06	1.16051e+06	1.03609e+06	878651	1.0356e+06	1.04991e+06	1.05364e+06	844325	1.09228e+06	1.05598e+06	743794	1.27854e+06	1.26154e+06	834031	1.01722e+06	822642	863982	962751	971271	973722	740618	1.16599e+06	1.13307e+06	1.16118e+06	830142	1.29978e+06	915201	1.09435e+06	770354	872137	917964	762170	1.04613e+06	748775	1.04309e+06	971857	1.09346e+06	852305	982221	1.06515e+06	857693	932122	916977	1.3947e+06	1.08932e+06	863741	744281	941133	1.14305e+06	909233	691016	778916	1.06e+06	1.16002e+06	736597	962747	1.0081e+06	1.09032e+06	818523	1.28266e+06
M1506T517	564816	583788	582868	597278	344788	687886	712862	616457	571433	577015	579348	788041	773855	589061	566059	748194	363952	755118	691908	626181	606804	635261	663101	673858	670449	567805	651152	607036	340545	618444	811823	727947	480861	614741	667128	659210	421652	676357	570852	616280	591190	600881	702937	695855	644779	631463	655794	551827	679918	791858	578817	602730	584623	710402	807373	699159	731201	645609	711420	794681	835571	825445	737034	742114	673395	898056	616916	553140	565572	594932	409352	776339
M1507T432	221305	114256	455775	136949	189329	141171	273690	157772	302912	187147	390648	122488	175336	379235	377311	114745	214546	135707	405625	133000	222082	393707	126216	258841	239585	222246	225120	148705	196147	374946	177212	197759	320875	214152	214487	197303	161220	450927	357774	435640	315594	369215	244588	123848	180652	282510	434138	346778	402888		394538	161825	337430	129646	125768	232588	169774	130950	127911	130470	157800	99438.5	105590	120916	369039	163325	312373	180111	217881	389129	138775	253470
M1507T600	428789	462528	211790	382053		454575	193300	405076	163804	235363	250534	356422	513688	229926	212846	411553	88171.9	388859	208410	433232	416574	214185	405183	167702	147262	135782	419946	426200	77948.7	256766	507673	552965	136275	158393	278835	396707	84836.3	233187	221110	190008	132208	205240	256130	424792	306573	130873	195258	159125	222521	353340	177055	411498	175064	425835	350209	149022	257385	394402	386212	493271	471954	310600	437188	348688	229954	484226	134088	223235	139183			201838
M1507T485	1.03753e+06	727683	1.11039e+06	664259	866596	654994	1.33579e+06	912007	730446	775171	1.08124e+06	961978	1.01256e+06	950402	935272	820220	889895	892820	874257	690794	964755	986970	778074	1.12722e+06	1.11789e+06	774015	1.12226e+06	764647	767723	949218	843309	974180	705267	1.13805e+06	927080	1.13028e+06	792416	1.0784e+06	821389	988685	760019	984893	971573	795991	916986	839904	988219	945331	1.03969e+06	819151	783626	938089	797586	708826	808847	1.27473e+06	917940	811195	750927	885832	1.00882e+06	835244	652046	751613	993445	915547	722012	832099	886001	862057	743100	1.30051e+06
M1508T432	173072	98350.3	314131	104114	118195	99414.5	193789	129478	198065	136662	324792	79299.3	131855	333449	288879	92852.9	150219	87726.8	261096	111887	152365	315942	128664	196671	199030	206643	150901	101676	136334	283950	113164	140587	231583	186567	204942	161585	131599	357663	269475	313760	233682	283339	153092	84038.6	173912	239453	313644	258902	324598	92936	320542	146345	272736	107208	101118	193858	131605	106332	115838	86121.1	128222	97168.7	98338.3	81891.9	315774	105831	228565	126880	159868	311118	129753	186783
M1508T498	1.09793e+06	1.34585e+06	934386	1.13359e+06	771395	1.16085e+06	1.40891e+06	1.16268e+06	850800	992493	1.10386e+06	1.04854e+06	1.13901e+06	1.04685e+06	917728	1.2076e+06	872905	1.18187e+06	1.13958e+06	1.19954e+06	1.03999e+06	1.25915e+06	1.08149e+06	1.26396e+06	1.44263e+06	915149	1.0292e+06	1.33275e+06	788105	943026	1.20605e+06	1.22957e+06	902854	1.26054e+06	1.3981e+06	1.06235e+06	780222	961492	1.03104e+06	908814	1.01948e+06	949376	1.2012e+06	1.26915e+06	1.18829e+06	951379	800541	986841	1.02163e+06	1.37326e+06	947788	1.144e+06	949284	1.26169e+06	1.13938e+06	1.17801e+06	1.0664e+06	1.1937e+06	1.2085e+06	1.22404e+06	1.29154e+06	1.20921e+06	1.38729e+06	1.34143e+06	1.06095e+06	1.10486e+06	948581	959115	671719	993828	583346	1.29979e+06
M1508T480	5.11254e+06	2.42339e+06	2.40789e+06	4.55555e+06		5.09706e+06	4.27359e+06	4.43344e+06	2.2427e+06	2.85929e+06	2.43295e+06	7.11461e+06	5.80695e+06	2.2748e+06	2.13823e+06	5.83548e+06	1.18707e+06	6.11475e+06	2.10668e+06	4.6381e+06	4.67961e+06	2.3442e+06	4.35377e+06	3.57478e+06	3.69568e+06	2.43719e+06	4.4565e+06	4.83975e+06	1.01089e+06	2.00084e+06	2.78145e+06	5.54802e+06	2.38412e+06	3.02086e+06	4.12379e+06	2.12413e+06	924883	2.47141e+06	2.02958e+06	2.03428e+06	2.50208e+06	2.11902e+06	3.56103e+06	4.79163e+06	4.0653e+06	2.52753e+06	2.07694e+06	1.88953e+06	2.39905e+06	3.65998e+06	1.90027e+06	4.52153e+06	2.04917e+06	4.80928e+06	6.32749e+06	3.77807e+06	3.75301e+06	4.55458e+06	4.82839e+06	2.89592e+06	5.9982e+06	6.5127e+06	4.3773e+06	4.67399e+06	2.289e+06	5.37803e+06	2.21049e+06	2.44757e+06	1.24537e+06	1.9145e+06	916109	4.21924e+06
M1509T608	242905	187038	156292	171778		230109	226754	360996	185703	150966	149402	339596	377471	135094	76040.8	305039	86684.3	372650	148982	133242	251967	110603	189877	161494	217754	203286		142526	43302.3	147359	255450	290779	126594	180859	229184	238097	77797.5	133689	119049	106150	77704.9	113680	196304	119278	204363	139317	123574	100108	112646	320108	109516	243678	95123.4		335886	188320	193510	196469	158381	274851	312832	315559	214599	153220	131385	276946	146786	131113	65522.3	131131		223104
M1509T498	622839	679375	580484	814251	352010	741276	803637	553457	523063	644607	626928	588991	526229	571943	500283	467425	433288	688512	730592	738341	331524	707392	706511	654383	874533	522455	664703	792026	380718	517999	635199	577134	484730	738986	891598	503827	455986	505858	552189	558696	644805	613175	650556	612314	717698	551519	664356	772560	678235	583799	645064	584410	564215	899519	671179	759301	552167	792943	722200	763685	618530	517593	880516	867844	730813	579879	448100	509251	476440	554930	288099	838426
M1509T480	3.98223e+06	3.99697e+06	1.78787e+06	3.70925e+06	709323	4.16043e+06	3.23409e+06	3.77559e+06	1.76809e+06	2.34046e+06	1.82694e+06	2.81779e+06	4.68481e+06	1.62924e+06	1.48137e+06	5.24648e+06	779061	2.45709e+06	1.70331e+06	4e+06	3.6738e+06	1.70304e+06	3.5041e+06	2.87087e+06	3.04873e+06	1.96882e+06	3.49838e+06	4.04583e+06	593624	1.46712e+06	2.15794e+06	4.32286e+06	1.85581e+06	2.18745e+06	3.45568e+06	3.60952e+06	561473	1.96188e+06	1.62695e+06	1.38735e+06	2.09087e+06	1.5353e+06	2.85388e+06	3.85076e+06	3.3499e+06	1.96272e+06	1.52551e+06	1.50495e+06	1.64846e+06	2.69702e+06	1.311e+06	3.57804e+06	1.5043e+06	3.86075e+06	2.69919e+06	2.96491e+06	3.12541e+06	4.06232e+06	4.22657e+06	4.49437e+06	4.70225e+06	5.41421e+06	3.64649e+06	3.96063e+06	1.7252e+06	4.68784e+06	1.65783e+06	1.74379e+06	780042	1.48388e+06	487317	3.31389e+06
M1510T497	1.35852e+06	1.26422e+06	1.31298e+06	1.23387e+06	1.08291e+06	1.32436e+06	1.98415e+06	1.10371e+06	1.45987e+06	1.03293e+06	1.43223e+06	1.4871e+06	1.34303e+06	1.35282e+06	1.53911e+06	1.38875e+06	1.26504e+06	1.66611e+06	1.3596e+06	1.23926e+06	1.20077e+06	1.54457e+06	1.11065e+06	1.67727e+06	1.81704e+06	1.40428e+06	1.21519e+06	1.26881e+06	1.1411e+06	1.15379e+06	1.51552e+06	1.55565e+06	1.50131e+06	1.68123e+06	1.46461e+06	1.26026e+06	1.01042e+06	1.3317e+06	1.34267e+06	1.18918e+06	1.37913e+06	1.2513e+06	1.21437e+06	1.20755e+06	1.35797e+06	1.30858e+06	1.44743e+06	1.14608e+06	1.61232e+06	1.5411e+06	1.25548e+06	1.20569e+06	1.27824e+06	1.3589e+06	1.42261e+06	1.58061e+06	1.14088e+06		1.33639e+06	1.52428e+06	895645	1.53931e+06	1.20714e+06	1.30792e+06	1.42348e+06	1.5704e+06	1.34545e+06	914571	1.37193e+06	1.4341e+06	955796	1.76647e+06
M1510T507	1.63746e+06	1.62902e+06	2.1717e+06	1.4157e+06	1.93457e+06	1.95969e+06	1.50849e+06	1.77688e+06	1.37354e+06	1.33364e+06	2.33616e+06	1.78566e+06	2.26195e+06	2.32978e+06	1.92154e+06	1.80011e+06	1.87449e+06	1.81304e+06	2.02026e+06	1.5684e+06	2.18697e+06	2.15151e+06	1.48629e+06	1.46617e+06	1.51226e+06	1.51147e+06	1.91531e+06	1.73009e+06	1.78815e+06	1.98231e+06	2.03454e+06	2.22498e+06	1.28621e+06	1.20655e+06	1.81182e+06	1.92162e+06	1.70424e+06	2.32849e+06	2.15675e+06	2.05946e+06	1.40103e+06	1.93708e+06	1.90879e+06	1.89899e+06	1.5695e+06	1.54723e+06	2.16531e+06	1.78112e+06	2.16196e+06	1.48149e+06	2.1552e+06	2.07325e+06	1.94657e+06	1.9702e+06	1.62148e+06	1.45921e+06	1.67924e+06	1.72967e+06	1.58091e+06	1.67769e+06	1.96517e+06	1.72943e+06	1.75737e+06	1.79505e+06	2.27874e+06	1.88018e+06	1.40214e+06	1.70194e+06	2.04876e+06	2.20702e+06	1.77179e+06	1.24855e+06
M1511T497	909787	913808	987615	927548	999242	1.10585e+06	1.72235e+06	909149	1.10002e+06	662551	1.04098e+06	1.20851e+06	1.23163e+06	1.02903e+06	778574	1.21015e+06	925074	1.21809e+06	983061	1.07584e+06	945745	1.03288e+06	877848	1.39461e+06	1.33866e+06	1.00949e+06	1.16982e+06	975321	900348	859795	1.03493e+06	1.21379e+06	1.03185e+06	1.25426e+06	970237	1.02137e+06	924531	1.18391e+06	913796	903210	1.05863e+06	985173	939748	996363	1.29436e+06	1.00949e+06	1.06737e+06	465775	1.12198e+06	1.16782e+06	999067	888954	966814	999167	1.22195e+06	1.35586e+06	825776	1.0328e+06	1.03704e+06	1.21037e+06	1.14513e+06	1.21965e+06	1.11563e+06	1.00253e+06	1.11003e+06	1.44348e+06	1.07309e+06	621005	686607	916514	831915	1.56717e+06
M1511T507	1.55392e+06	1.61709e+06	1.83974e+06	1.54903e+06	1.7787e+06	1.42397e+06	1.31756e+06	1.82143e+06	1.29537e+06	1.50531e+06	1.88167e+06	1.61514e+06	1.60994e+06	2.002e+06	1.78384e+06	1.67892e+06	1.62916e+06	1.29556e+06	1.85748e+06	1.62343e+06	2.06645e+06	2.00754e+06	1.27907e+06	1.44872e+06	1.23791e+06	1.18109e+06	1.83248e+06	1.68458e+06	1.55546e+06	2.00832e+06	1.60922e+06	1.65454e+06	1.21458e+06	1.38581e+06	1.2004e+06	1.91096e+06	1.72235e+06	2.28662e+06	1.75217e+06	1.92139e+06	1.30433e+06	1.79991e+06	1.88224e+06	1.74955e+06	1.23457e+06	1.324e+06	2.06831e+06	1.57581e+06	2.22589e+06	1.26731e+06	1.92578e+06	1.86826e+06	1.73913e+06	1.56745e+06	1.78691e+06	1.44858e+06	1.29429e+06	1.68361e+06	1.44335e+06	1.97616e+06	1.89277e+06	1.7498e+06	1.6447e+06	1.51044e+06	2.25463e+06	2.25443e+06	1.46192e+06	1.69768e+06	1.87143e+06	1.90165e+06	1.76037e+06	1.23581e+06
M1512T517	1.56543e+06	1.55172e+06	1.67154e+06	1.45141e+06	1.32005e+06	1.64987e+06	2.07248e+06	1.457e+06	1.46036e+06	1.37718e+06	1.5997e+06	1.90922e+06	1.82536e+06	1.60516e+06	1.39866e+06	1.72943e+06	1.24162e+06	1.91625e+06	1.95512e+06	1.57002e+06	1.50571e+06	1.78723e+06	1.36412e+06	1.99667e+06	2.07639e+06	1.46749e+06	1.43385e+06	1.4908e+06	1.21372e+06	1.49819e+06	1.62413e+06	1.60968e+06	1.38574e+06	1.84259e+06	1.70112e+06	1.4033e+06	1.13844e+06	1.5965e+06	1.48632e+06	1.48864e+06	1.49395e+06	1.59203e+06	1.61774e+06	1.37525e+06	1.55584e+06	1.53486e+06	1.41051e+06	1.64096e+06	1.53831e+06	1.73068e+06	1.33649e+06	1.34199e+06	1.56177e+06	1.44449e+06	1.72885e+06	1.90416e+06	1.43419e+06	1.40752e+06	1.34584e+06	1.81096e+06	1.55084e+06	1.73133e+06	1.34017e+06	1.57227e+06	1.53373e+06	1.67932e+06	1.49076e+06	1.17968e+06	1.30629e+06	1.2095e+06	1.18817e+06	1.66432e+06
M1512T507	1.57947e+06	1.09423e+06	1.12381e+06	709229	1.0478e+06	772088	870152	1.19176e+06	666804	1.11727e+06	1.13556e+06	1.34527e+06	1.32106e+06	1.33824e+06	1.00906e+06	1.23482e+06	982327	1.09405e+06	1.0498e+06	839950	1.63753e+06	1.06613e+06	671572	713773	892400	718888	1.61245e+06	1.24248e+06	905123	1.0165e+06	1.32817e+06	1.17826e+06	827225	781439	1.31102e+06	1.65694e+06	1.02303e+06	1.49901e+06	1.09018e+06	1.11746e+06	691689	1.10905e+06		1.28711e+06	1.22806e+06	895008	1.2962e+06	1.04191e+06	1.22302e+06	1.21202e+06	1.18228e+06	1.60209e+06	1.25112e+06	1.01537e+06	1.32626e+06	801947	1.24627e+06	1.47367e+06	1.09159e+06	1.57533e+06		1.33433e+06	1.22101e+06	1.33279e+06	1.35443e+06	1.51681e+06	956993	867542	1.27017e+06	1.03597e+06	1.02181e+06	791112
M1513T517	1.42398e+06	1.44778e+06	1.52251e+06	1.49797e+06	1.15644e+06	1.61838e+06	1.87529e+06	1.34295e+06	1.37084e+06	1.3307e+06	1.53055e+06	1.70636e+06	1.60584e+06	1.48036e+06	1.29753e+06	1.5519e+06	1.14023e+06	1.59661e+06	1.59484e+06	1.38443e+06	1.36433e+06	1.72115e+06	1.25637e+06	1.85971e+06	1.87149e+06	1.36795e+06	1.39826e+06	1.33637e+06	1.04385e+06	1.3843e+06	1.54684e+06	1.47333e+06	1.31816e+06	1.67221e+06	1.49905e+06	1.2934e+06	1.12543e+06	1.39072e+06	1.35845e+06	1.45323e+06	1.34867e+06	1.55704e+06	1.4777e+06	1.27424e+06	1.47193e+06	1.4184e+06	1.37091e+06	1.52985e+06	1.43983e+06	1.58969e+06	1.25822e+06	1.17095e+06	1.43382e+06	1.31383e+06	1.61242e+06	1.74792e+06	1.22486e+06	1.36032e+06	1.33602e+06	1.46894e+06	1.52823e+06	1.55027e+06	1.29536e+06	1.4259e+06	1.42764e+06	1.55876e+06	1.28544e+06	1.07148e+06	1.26544e+06	1.143e+06	1.07169e+06	1.62902e+06
M1514T592	721686	662589	611654	608178	345984	655322	271023	712511	253450	347343	639649	203874	871447	674049	572982	452891	363991	516738	572537	647753	738650	562607	678499	248682	269130	239643	772174	711591	378832	592569	840308	833514	243570	235312	358778	701628	347921	654254	541108	551433	228498	493813	366974	738576	365271		596390	469554	618076	374739	568797	705188	479853	754252	413621	258151	329895	687200	580064	845427	813304	353827	726311	618863	598155	795158	277600	360605	409918	605355	321639	256191
M1514T517	658811	641679	704404	678921	526056	731549	962837	574430	706694	625353	717910	807051	750083	729936	604834	763514	537667	769478	825027	632939	636058	789256	565645	810356	892528	663168	625996	677857	475512	724805	775602	681416	645969	773496	778979	643663	465459	752122	677382	632559	610209	700871	668063	540066	660479	623462	681780	686462	659526	810596	603677	509328	666975	641409	706583	850141	563667	541155	558301	800246	671933	755405	579529	694826	729726	774204	694874	383469	585000	555616	420878	736350
M1515T592	644573	538548	526725	568782	305666	579565	243133	641686	244498	268483	551438	366048	770532	585325	506655	393654	333923	459405	498996	565864	655663	481717	579899	202985	234958	217359	661853	602927	317090	518508	706503	757135	213217	213468	306567	587116	296340	584799	449781	473807	236155	432881	292071	618096	300264	213797	530953	420873	531588	336468	500764	636654	445379	634951	378768	224083	305049	617178	522673	786204	330879	306785	612053	561988	530923	722512	243606	293904	344509	494343	253270	264624
M1516T600	1.88286e+06	1.84609e+06	1.25757e+06	1.78807e+06	743603	1.83034e+06	481335	1.87723e+06	862106	1.14985e+06	1.25531e+06	1.6994e+06	2.17057e+06	1.3925e+06	1.2116e+06	1.65491e+06	753377	1.81083e+06	1.23102e+06	926389	1.80831e+06	1.21037e+06	1.77254e+06	821575	953430	839562	1.88208e+06	1.90277e+06	710985	1.25085e+06	1.20935e+06	2.25241e+06	812340	828739	1.25539e+06	901294	695596	1.4131e+06	1.09473e+06	1.14058e+06	843764	1.07014e+06	1.15279e+06	883150	648982	907817	1.1738e+06	1.08278e+06	1.25202e+06	1.4514e+06	1.18077e+06	1.86826e+06	1.05327e+06	1.86403e+06	1.4828e+06	901064	1.14866e+06	1.882e+06	1.74455e+06	2.43912e+06	2.19588e+06	1.32221e+06	1.83765e+06	1.70811e+06	1.53593e+06	2.05801e+06	914156	1.10556e+06	811749	1.26124e+06	665879	984401
M1517T432	279923	177279	599597	200671	595805	207804	564723	257977	526368	304724	608727	208984	255573	558521	559558	231497	640619	263993	571223	220766	339181	573350	184711	588337	542876	377937	285234	182008	522589	542576	251020	236752	443030	550049	375878	252240	571516	638238	492141	622128	456930	543063	331678	185723	291835	460314	606574	509428	570000	219494	540816	255449	529473	210433	229972	606485	282162	201720	194070	240935	270089	193161	182936	170802	552711	274896	453894	276880	626311	556727	511155	637249
M1517T600	1.61753e+06	1.60582e+06	1.099e+06	1.567e+06	692940	1.55773e+06	796318	1.64597e+06	754128	982154	1.14532e+06	737495	1.90122e+06	1.13946e+06	1.02961e+06	1.47676e+06	686485	1.63563e+06	1.0429e+06	1.64186e+06	1.56145e+06	1.05308e+06	1.54608e+06	744800	816351	761306	1.58905e+06	1.62623e+06	606886	1.06961e+06	1.83715e+06	1.9525e+06	728661	732506	1.07588e+06	812696	609789	1.21888e+06	987680	1.02619e+06	711324	963062	1.00997e+06	1.58012e+06	1.05269e+06	737390	1.02749e+06	946901	1.07154e+06	1.23788e+06	1.02202e+06	1.59271e+06	941416	1.6253e+06	1.33651e+06	744194	1.00702e+06	785343	1.51237e+06	924177	1.9533e+06	1.14827e+06	1.7251e+06	1.55999e+06	1.07421e+06	1.82742e+06	793292	943743	693409	1.10977e+06	549722	815646
M1518T432	213308	149084	463969	130113	457255	164709	447714	206068	340668	211981	441646	167190	202138	458647	413052	193294	531032	199005	404600	182067	284411	396416	147403	469795	462826	326112	249254	135455	446372	445905	197082	165117	324458	405065	268480	231190	473825	504509	411423	390361	354555	419389	192077	158503	284272	366017	461603	387541	421962	145373	449753	217219	422488	151754	111041	418013	226886	140643	175668	191646	224626	181580	159165	150310	470566	186076	375216	204515	470719	447892	430676	472005
M1518T608	1.20154e+06	1.82546e+06	852445	1.87186e+06	915118	1.91208e+06	1.39925e+06	1.9722e+06	1.2176e+06	1.01464e+06	1.43981e+06	2.18103e+06	2.26513e+06	1.40805e+06	1.31466e+06	475721	927554	2.1105e+06	1.32367e+06	1.76712e+06	1.92288e+06	1.28108e+06	964113	1.32016e+06	1.02686e+06	1.32583e+06	1.94679e+06	1.09166e+06	858686	1.39103e+06	2.18232e+06	1.31606e+06	1.25217e+06	1.29416e+06	1.61748e+06	1.90006e+06	611409	1.50107e+06	1.17869e+06	1.28336e+06	1.27839e+06	765462	1.58985e+06	1.06814e+06	1.56065e+06	1.28156e+06	1.32613e+06	788337	864049	2.05775e+06	818173	1.20488e+06	1.15502e+06	1.07857e+06	2.03808e+06	995687	991575	1.89298e+06	1.70276e+06	2.2223e+06	2.21429e+06	1.96476e+06	1.79095e+06	1.01912e+06	1.33974e+06	2.12412e+06	1.29024e+06	994620	684072	1.38914e+06	557822	1.11317e+06
M1518T499	550831	454455	656793	411130	243795	477517	480918	535707	357325	262162	875375	414423	512370	750894	662134	380826	263777	486360	731699	369968	692132	689729	488584	513491	539648	315676	579253	340050		619868	578827	482194	320161	354875	461971	622468	132065	915152	677827	550910	358982	605646	552334	521442	385093	305586	726931	590140	785852	345036	615941	610855	645436	476065	255191	403253	320166	443035	374560	552357	518355	295292		337042	810567	607018	358602		173532	602552		468170
M1518T517	491731	364891	719838	377980	412913	428362	830296	499893	545588	413828	741725	611791	665788	728793	547365	514288	473460	582617	645259	310779	571467	713074	309231	703722	836538	588331	486840	374998	403244	608707	510330	576978	614528	643561	544484	480757	293415	866918	622911	547387	646747	668093	561773	347289	519698	653070	583976	567624	646336	520326	623756	453801	593183	373076	509408	738534	486908	319312	353256	507152	507351	557771	286763	316744	573248	542203	582145	294338	381139	506060	271759	708280
M1519T459	392145	340330	774509	366741	363330	370838	594349	355136	675184	465616	823562	301262	346100	863187	753355	257586	347802	313093	818211	342949	331312	847692	358183	519016	585056	639286	371172	332446	309566	842160	384707	361211	644025	582237	456900	378820	310825	911999	760216	880981	695580	841262	492109	342357	410501	655108	830731	865762	834917	280780	859714	314406	791990	339301	313818	576624	420461	310861	317970	395099	287221	240020	295838	315424	840375	312763	716307	422276	353391	799289	335703	589629
M1519T608	955891	900660	722408	934902	504962	958547	863383	982414	849038	739628	744943	1.22479e+06	1.47195e+06	769680	704792	1.24736e+06	585444	1.12264e+06	702361	928121	1.04029e+06	717265	854209	788394	878475	826710	1.03104e+06	863709	516771	734322	1.04675e+06	1.08575e+06	744726	824068	954619	973806	532001	765310	688864	772843	826470	647548	903942	894126	935664	758932	705810	599619	768744	1.1807e+06	648013	1.24696e+06	629720	929290	1.13698e+06	887057	868876	869155	937035	1.38716e+06	1.445e+06	1.13976e+06	833294	887522	735324	1.37518e+06	818207	763061	590020	690758	445857	916178
M1519T499	635066	378323	744440	264233		417595	399224	516016		274074	826848	376708	539355	734220	541896		233859	462532	630650	389641	618138	745018	335350	370036	533325	283009	650784	321624	145992	579786	487427	468035	318498	313808	428494	590391		803012	540378	637880		602553	353727	434088	389940	229841	671699	590244	790638	288084	638202	515434	465970	441031	353775	341818	348790	280494	429408	634023	556330		415151	360268	822515	503935	361473		306654	506650		413957
M1519T517	391020	244653	648390	290931	388046	395803	710861	395383	626991	295533	697586	507739	518448	623341	553696	466874	325073	483491	591560	280975	484687	565974	262357	562956	749998	476316	455892	279355	250292	425502	418071	412611	487204	523853	410339	439402	249454	665531	572383	502100	498037	530151	387111	192275	421563	479583	507763	425852	563261	387841	517627	361260	475097	293634	442909	558581	419282	303082	239710	411795	401827	431232	230875	302010	515176	487123	551169	138391	385129	384962	199117	571606
M1520T459	317991	269570	602806	234341	253648	259730	462880	255707	583561	394368	620993	225392	261640	686730	605146	260544	258053	221560	617825	227836	273000	643895	237487	432665	431343	521663	277789	260231	274887	693781	306407	282178	493240	450566	351208	244478	257132	690899	596143	650315	517613	613506	414858	263145	334444	560152	625436	612765	629755	215570	643997	269119	588563	254047	226807	465512	326739	192123	257924	252147	269517	194985	231521	236188	637292	226862	586964	331275	293666	664851	231603	466633
M1521T616		106318		191767	116449	158264	247091		395879	180676	186109	560774	312790		142352	502697		330713	154603	205086	209218		109817	351788	227115	337832	181169	170678	154136	145038	186807	237486	323965	394662	267589	111484	128839	187557	144141	151814	287848	170732	217286		301137	292600	74999.4	127546		414348	123505	149593	148780	172890	543024	350021	188985	128310	179899			421923	162801		86729.8		269289	181479	166289	136789	67615.6	493598
M1522T484	470850	444336	389338	560001	335767	535090	384021	572955	269894	527058	497586	446151	459707	428399	531131	514180	370910	509771	498551	564255	385853	484471	656483	419267	312217	370730	485939	567290		477694	619937	382073	266253	362663	595144	566169	276674	486529	457011	475380	355141	511094	444021	621164	472329	352328	487250	373374	559839	473948	460051	586624	403051	525379	483935	294938	557303	571004	583598	501817	628338	414486	673856	576119	551265	483882	398793	588551	357146	348850	378303	343332
M1528T505	888801	797371	772646	593814	752293	678167	523864	734588	373620	552282	927614	607101	944183		728337	775933	690846	870601		721493	883166	794350	713337	789075	409611	484562	915226	710235	442570	775770	918067	661524	606655	844480	858976	826228	769816	830714	575063	949202	589605	890981	750016	716492	716283	481364	846550	585397	635995	768745	666739	653766	886485	820632		679836	672610	614954	668540	897465	898918		652225	731268	834184	926081	611533	626649	862976	708007	678407	780890
M1529T505	749439	619611	747275	519984	662278	747060	754073	645293	706483	606254	940572	658621	732840	671689	521358	295387	618569	560392	629742	601597	745870	594938	552100	730079	406473	304578	577235	510365	530387		767550	817972	439116	608463	566183	601759	505201	852927	650333	723347	627382	578230	682643	534985	642403	573456	620936	638533	719282	481679	636119	752396	411960	633290	612523	845523	673046	556969	665779	683119	808103	389546	507883	625243	738461	874602	501971	467624	808117	692543	663996	443139
M1530T604	159131	107412	159070	96285.1		148004	68075.4	193848	93642.9		211306	112978	189021		180323	121202	114762	123541	161301	136391	180908	156615	119145	68463.1		115007	198746	137820	68745.4	216594	194036	176856	86899.1		74779.9	209215	94337.3	222973	152358	167109		167980	78851.8	143318	56802.2	99988.4	157825	138937	194375	78871.4	148486	166003	177853	131928	143973	86435.4		144231	108036	185076	198243	99483.9		124484	176680	200941	91185.8		124336	159960
M1530T517	797631	556552	884045	732385	495293	687352	1.04703e+06	695798	873854	683559	831427	756464	757436	835182	777028	720394	650804	724546	971579	715586	764672	916034	678589	1.00612e+06	1.06384e+06	878275	732222	658173	469092	905672	818221	771533	957458	917466	797034	740322	504938	1.05677e+06	858640	858367	912095	945791	840930	696316	599346	978220	911399	928707	933880	833983	882003	739805	859627	765009	916296	1.06548e+06	733475	794095	821875	887635	816853	813155	714608	722684	992902	964681	1.05564e+06	678850	742374	855712	512706	1.14904e+06
M1531T517	654506	591552	798886	569400	404834	640437	992044	619107	772362	647465	882895	729105	651492	860350	803344	642687	501115	780186	877211	642858	710080	988258	635070	933907	1.01733e+06	859783	640841	634104	506050	846297	717073	704618	914249	928779	710309	728613	473510	919571	758123	743929	947224	836986	769615	682748	777773	1.00252e+06	890156	916715	912629	748709	827478	735049	813731	752330	762478	1.02833e+06	793707	707194	644368	852319	847786	854009	654199	642424	1.0469e+06	943196	1.02953e+06	575695	655757	838145	565622	1.14643e+06
M1532T497	1.34123e+06	1.08454e+06	952596	1.17336e+06	1.11195e+06	867358	1.25676e+06	1.23165e+06	712404	763930	1.24626e+06	779667	957422	1.28839e+06	1.05124e+06	857361		992888	1.07796e+06	985443	1.15398e+06	1.18315e+06	805794	1.27296e+06	718837	1.15231e+06	1.10708e+06	1.28624e+06	914555	804206	916022	1.15327e+06	1.12322e+06	1.26228e+06	942499	1.07029e+06	937562	1.29265e+06	1.13649e+06	834006	1.08703e+06	817209	1.01644e+06	1.25042e+06	894599	1.11488e+06	1.02e+06	1.28919e+06	1.07529e+06		1.03407e+06	1.10994e+06	1.18856e+06	1.18586e+06	770696	1.27386e+06	831480	1.35099e+06	909801	1.49115e+06	1.27621e+06	607863	883538	1.24054e+06	540084	1.31543e+06	631423	721728	1.10107e+06	810570	1.06159e+06	950676
M1532T517	266616	301362	349756	222111		212205	486904	313098	337700	247077	368796	312813	331744	378536	350498	225667	186012	263311	439447	214083	340949	445426	326763	446990	465218	373267	243223	314502		417782	266889	327896	371832	412740	339427	334775	271440	433007	416178	340279	394147	339407	235698	327310	294270	425698	344288	364439	460316	324046	315421	250108	345492	296920	369198	482088	292984	274193	304076	349698	362184	351577	285662	310753	476229	422280	454159		290129	368788	218245	559459
M1533T600	409206	377294	337099	377137	272987	361753		417127		191373	365001	346968	509748	336191	348863	369637	228497		330361	203089	424775	333352	369537		191227	168734	343942	371515		335686	461200	475969	137080	117883	263940	452967	230270		316482	332828	196399	284492	137388	464992		171822		269138	355909	328912	289307	415170	293434	326855	250896	186063	254425	257228	407431	502696	497634	300196	383369	358201	358297	434737	157614	145809				190225
M1533T498	921615	837212	886405	876535	863368	839026	755625	969316	485373	682797	1.04835e+06	485601	1.1009e+06	1.05792e+06	832302		661749	822971	1.22683e+06	946487	1.00751e+06	794555	611779	857778	1.0551e+06	795222	1.0426e+06	1.06799e+06	818844	788806	1.07242e+06	899066	526865	646816	838820	896021	861843	1.15656e+06	877957	633033	852538	484315	950508	1.15875e+06	853259	908557	802772	885418	965380	726720	933818		817474	838570	666224	1.00022e+06	523489	1.04617e+06	886562	971480	1.00586e+06	532117	1.06589e+06	827352	1.06409e+06	1.2012e+06	806816	606860	703899	964544	747739	1.02715e+06
M1534T482	3.0029e+06	2.71998e+06	1.66243e+06	2.6279e+06	1.14971e+06	2.71242e+06	3.12568e+06	2.61818e+06	1.47762e+06		1.6427e+06	4.19942e+06	3.21126e+06	1.20512e+06	1.32763e+06	2.99277e+06	540990	3.51753e+06	1.65645e+06	2.72161e+06	2.84178e+06	900424	2.68264e+06	2.52707e+06	2.73851e+06	1.6471e+06	2.89147e+06	3.04313e+06		1.28678e+06	3.0998e+06	3.23077e+06	1.67295e+06	2.31231e+06	2.61497e+06	2.81056e+06	721076	1.7047e+06	1.29693e+06	1.56776e+06	1.52513e+06	1.38646e+06	2.08115e+06	2.65619e+06		1.58944e+06	1.32001e+06	1.36902e+06	1.49807e+06	3.63515e+06	1.20163e+06	2.72987e+06		3.02706e+06	3.37325e+06	2.54079e+06		2.9771e+06	2.80519e+06	3.24624e+06	3.42248e+06	3.57985e+06	2.7096e+06	2.6521e+06		3.28047e+06	1.52432e+06	1.33316e+06	1.05085e+06		449692	2.98532e+06
M1535T521	2.65285e+06	2.36645e+06	4.45324e+06	2.17372e+06	3.21746e+06	2.13535e+06	4.40153e+06	2.68995e+06	4.95635e+06	3.31573e+06	4.77227e+06	1.93952e+06	1.8916e+06	4.89733e+06	4.77286e+06	1.95561e+06	3.26324e+06	2.03956e+06	4.64481e+06	2.18187e+06	2.38516e+06	5.14785e+06	2.11513e+06	4.23833e+06	4.51782e+06	4.71803e+06	2.57661e+06	2.21157e+06	3.13157e+06	5.03954e+06	2.11827e+06	1.98947e+06	4.79711e+06	4.01635e+06	3.09945e+06	2.4755e+06	3.19486e+06	2.04939e+06	2.17519e+06	1.9302e+06	4.80343e+06	4.69663e+06	3.10582e+06	960831	2.69639e+06	4.73063e+06	4.52215e+06	4.74774e+06	4.90312e+06	1.89778e+06	4.70909e+06	2.45271e+06	4.53868e+06	2.16444e+06	1.94119e+06	4.11163e+06	2.86532e+06	2.04079e+06	2.08483e+06	2.07318e+06	1.99706e+06	1.7577e+06	2.2266e+06	2.13078e+06	4.74869e+06	1.94213e+06	4.67608e+06	3.60194e+06	3.27254e+06	3.90075e+06	3.18544e+06	3.52427e+06
M1535T496	1.33137e+06	1.1693e+06	1.51183e+06	1.08895e+06	2.38942e+06	1.37374e+06	1.5374e+06	1.75015e+06	1.92938e+06	661498	1.64131e+06	1.35526e+06	1.68247e+06	1.72267e+06	1.30766e+06	1.41045e+06	2.32491e+06	1.52946e+06	1.46433e+06	1.13542e+06	1.4474e+06	1.74793e+06	1.04325e+06	1.58666e+06	1.44998e+06	2.08083e+06	1.70982e+06	1.23891e+06	2.31827e+06	1.52399e+06	1.45278e+06	1.60216e+06	1.67879e+06	1.29704e+06	988534	1.81767e+06	2.36298e+06	1.80269e+06	2.21972e+06	1.41749e+06	1.73508e+06	1.3886e+06	780115	1.28114e+06		1.61498e+06	1.40715e+06	1.2792e+06	1.55874e+06	1.37118e+06	1.42022e+06	1.50199e+06	1.30545e+06	1.31657e+06	1.41663e+06	1.52056e+06		1.16105e+06	1.46132e+06	2.205e+06	1.54579e+06	1.47141e+06	1.14133e+06	1.16937e+06	1.62878e+06	1.54367e+06	1.72647e+06		2.6796e+06	1.32574e+06	2.09304e+06	1.36152e+06
M1536T521	2.20332e+06	2.00886e+06	3.88981e+06	1.82464e+06	2.73974e+06	1.85261e+06	3.65278e+06	2.25857e+06	4.26597e+06	2.78898e+06	4.17146e+06	1.7223e+06	1.59356e+06	4.24012e+06	4.05763e+06	1.71621e+06	2.75419e+06	1.78852e+06	4.08644e+06	1.80596e+06	2.01068e+06	4.30211e+06	1.7751e+06	3.57925e+06	4.02066e+06	4.06642e+06	2.15026e+06	1.80411e+06	2.73292e+06	4.13233e+06	1.90313e+06	1.70281e+06	1.79033e+06	3.52274e+06	2.60279e+06	2.17226e+06	2.62654e+06	4.13919e+06	4.01805e+06	3.88137e+06	4.00369e+06	4.03875e+06	2.62369e+06	1.7618e+06	2.33109e+06	3.926e+06	3.92717e+06	4.15194e+06	4.06637e+06	1.66457e+06	3.92147e+06	1.97828e+06	3.9102e+06	1.84622e+06	1.65742e+06	3.62331e+06	2.48467e+06	1.82967e+06	1.79528e+06	1.86871e+06	1.72586e+06	1.47997e+06	1.80881e+06	1.80933e+06	3.98252e+06	1.6547e+06	4.03546e+06	2.98921e+06	2.81621e+06	3.34381e+06	2.72566e+06	3.18123e+06
M1536T496	733533	596187	687069	721564	1.313e+06	776771	991819	665719	1.02737e+06	298361	590552	833736	997849	936917	691640	809902	1.18282e+06	660133	834118	652900	857802	892477	471412	718021	1.01408e+06	1.00338e+06	669419	467220	1.30561e+06	759645	904522	754483	1.00463e+06	801487		499516	1.22139e+06	981950	839997	721584	1.30598e+06	738421		651048	481847	660449	760898	765164	1.09006e+06		676950	689835	789787	625058	770215	1.32187e+06	406691	710594	484057	829680	688724	825467	437147	656787	879798	718748	1.05802e+06	208290	1.37331e+06	764076	1.08463e+06	1.73728e+06
M1536T506	2.2832e+06	1.66961e+06	2.36893e+06	1.87253e+06	1.78486e+06	1.90056e+06	1.85074e+06	1.83464e+06	1.48279e+06	1.97538e+06	2.28371e+06	2.06887e+06	2.17044e+06	2.29066e+06	1.85545e+06		1.69416e+06	2.17037e+06	2.31291e+06	1.55109e+06	2.23413e+06	2.08969e+06	1.37108e+06	1.57037e+06	1.61914e+06	1.59595e+06	1.77341e+06	1.90809e+06	1.64321e+06	2.19597e+06		1.83764e+06	1.7343e+06	1.50181e+06	2.20624e+06	2.35944e+06	1.50359e+06	2.32038e+06	2.18802e+06	1.98543e+06	1.83167e+06	1.96638e+06	2.11627e+06	1.99827e+06	2.1406e+06	1.68401e+06	2.23801e+06	2.01663e+06	2.73099e+06	1.93284e+06	2.08531e+06	1.9167e+06	2.08649e+06	1.85819e+06	1.65415e+06	1.77567e+06	2.03368e+06	1.49634e+06	1.39241e+06	1.9437e+06	2.08613e+06	1.99262e+06	1.64765e+06	1.76692e+06	2.44938e+06	2.27048e+06	1.74125e+06	1.94068e+06	1.8695e+06	2.05026e+06	1.58931e+06	1.52233e+06
M1537T521	1.06045e+06	937203	1.86178e+06	878541	1.36905e+06	869759	1.81616e+06	1.12258e+06	2.0654e+06	1.38502e+06	1.8669e+06	807766	728555	2.01785e+06	2.03188e+06	773656	1.27551e+06	874717	2.06456e+06	858847	971027	2.05873e+06	834783	1.82144e+06	1.87923e+06	2.02966e+06	1.08822e+06	880883	1.30659e+06	1.91691e+06	895470	857785	1.95724e+06	1.73443e+06	1.33898e+06	1.04737e+06	1.33329e+06	1.89813e+06	1.98415e+06	1.83035e+06	1.98773e+06	1.95637e+06	1.29972e+06	863026	1.21591e+06	1.99055e+06	1.99192e+06	1.91673e+06	1.94684e+06	774407	1.96724e+06	1.02154e+06	1.87776e+06	892754	792667	1.73037e+06	1.28865e+06	858417	848775	845084	842074	737301	880650	857161	1.96719e+06	818850	1.92489e+06	1.43539e+06	1.39008e+06	1.62428e+06	1.4365e+06	1.56877e+06
M1537T506	1.71456e+06	1.67909e+06	1.9665e+06	1.83041e+06	1.57066e+06	1.63964e+06	1.8645e+06	1.83814e+06	1.59467e+06	2.01943e+06	2.18427e+06	1.92369e+06	2.09614e+06	2.39452e+06	1.80991e+06	1.93313e+06	1.70403e+06	1.87795e+06	2.00359e+06	1.58823e+06	2.08375e+06	2.13992e+06		1.40915e+06	1.73395e+06	1.6087e+06	1.93121e+06	1.62854e+06	1.43572e+06	2.05628e+06	1.92445e+06	1.94521e+06	1.55507e+06	1.52682e+06	2.13579e+06	2.0053e+06	1.41407e+06	2.36305e+06	2.15112e+06	2.01272e+06	1.53133e+06	1.90153e+06	2.24457e+06	1.8455e+06	2.12936e+06	1.65137e+06	2.12029e+06	1.70043e+06	2.22798e+06	1.93843e+06	1.96458e+06	1.83067e+06	2.06652e+06	1.7758e+06	1.9138e+06	1.57759e+06	1.96125e+06	1.58504e+06	811279	2.01364e+06	2.11364e+06	1.94666e+06	1.70849e+06	1.48844e+06	2.24174e+06	2.04767e+06	1.49926e+06	1.72304e+06	1.78531e+06	1.95377e+06	1.56169e+06	1.55198e+06
M1538T521	366906	323499	615388	334847	405173	298094	580151	375338	635609	450718	657183	297449	228012	590043	690372	260026	437031	305226	614878	265972	332902	642831	270756	506745	574618	659962	320482	310585	405588	638601	256667	263434	654325	560131	453628	348607	420199	669029	593480	640397	570958	624342	432239	328878	400467	612491	587394	645553	636070	248619	661427	371672	630897	322669	282405	553785	401163	293606	287200	261632	276563	247301	319954	284355	668693	252264	605106	486861	424981	544717	462576	489071
M1538T504	5.12202e+06	4.47465e+06	4.02286e+06	4.59338e+06	2.89708e+06	4.62036e+06	3.30474e+06	4.98846e+06	2.82765e+06	3.68527e+06	4.08899e+06	4.53619e+06	4.96942e+06	3.9762e+06	3.42812e+06	4.76882e+06	2.86616e+06	4.54632e+06	4.13937e+06	4.48448e+06	5.42296e+06	3.92643e+06	3.66127e+06	3.34699e+06	3.42748e+06	2.83397e+06	5.13322e+06	4.25639e+06	2.38233e+06	3.62576e+06	4.85452e+06	4.94915e+06	2.54352e+06	2.9599e+06	4.25707e+06	5.13235e+06	2.52997e+06	4.13404e+06	3.76752e+06	3.58065e+06	2.81034e+06	3.69795e+06	4.144e+06	4.28363e+06	4.00353e+06	2.63383e+06	3.87394e+06	3.5149e+06	4.187e+06	4.06293e+06	3.55576e+06	4.97358e+06	3.64533e+06	4.26787e+06	4.3179e+06	3.35592e+06	3.71844e+06	4.13928e+06	3.93709e+06	4.88479e+06	4.73542e+06	4.04024e+06	4.19353e+06	4.39733e+06	3.84303e+06	5.04845e+06	2.69163e+06	3.28191e+06	2.79028e+06	3.40736e+06	2.26806e+06	2.93153e+06
M1539T504	3.84094e+06	3.68041e+06	2.69281e+06	3.7283e+06	2.04877e+06	3.75549e+06	2.65258e+06	3.85222e+06	2.1597e+06	2.74529e+06	2.76302e+06	3.61872e+06	3.82284e+06	2.7645e+06	2.38087e+06	3.55629e+06	2.01752e+06	3.62756e+06	2.88131e+06	3.56979e+06	4.26698e+06	2.81079e+06	3.19635e+06	2.42329e+06	2.45344e+06	1.93055e+06	3.78509e+06	3.30577e+06	1.84749e+06	2.68977e+06	3.79616e+06	3.9155e+06	1.87239e+06	2.15509e+06	3.49536e+06	2.01204e+06	1.78044e+06	3.1677e+06	2.65399e+06	2.58754e+06	1.85258e+06	2.88812e+06	3.08158e+06	3.22217e+06	3.04449e+06	1.98105e+06	2.61395e+06	2.6656e+06	2.91577e+06	2.89962e+06	2.45697e+06	3.87977e+06	2.71907e+06	3.16142e+06	3.43903e+06	2.4753e+06	2.88139e+06	3.3589e+06	3.34086e+06	3.93364e+06	3.81586e+06	3.37059e+06	3.08451e+06	3.34645e+06	2.73442e+06	4.05186e+06	1.80294e+06	2.38539e+06	2.0674e+06	2.26664e+06	1.74309e+06	2.19201e+06
M1540T593	382032	285547	516864	279617	441922	315114	149035	364088	189616	90619.7	507897	197007	416023	546588	468809	218005	409959	241662	414924	306507	421850	427316	285671	115966		168076	421808	307763	426236	490807	403616	390312	149067	104211	126163	406598	409515	537826	409107	439354	167526	373906	127471	329389	141006	165990	470061	351125	509834	184060	469397	395759	414052	314774	186964	117483	126538	311425	278741	410665	384473	174961		252110	466374	393930	181513	144223	464088	524137	365336
M1540T504	1.74487e+06	1.55768e+06	1.21297e+06	1.5824e+06	830011	1.69226e+06	1.12141e+06	1.91344e+06	784904	1.2003e+06	1.19867e+06	1.57928e+06	1.72173e+06	1.25435e+06	934028	1.73547e+06	1.01034e+06	1.6227e+06	1.28956e+06	1.69018e+06	1.95585e+06	1.27807e+06	1.31267e+06	930245	1.04572e+06	918447	1.71943e+06	1.59122e+06	648076	1.10795e+06	1.67545e+06	1.73968e+06	766544	988152	1.47089e+06	1.98001e+06		1.27555e+06	1.08789e+06	1.22912e+06	726840	1.13202e+06	1.30102e+06	1.46831e+06	1.27199e+06		1.01411e+06	1.11541e+06	1.17262e+06	1.21811e+06	1.15565e+06	1.8221e+06	1.01996e+06	1.50761e+06	1.58636e+06	1.09214e+06	1.27099e+06	1.58101e+06	1.47534e+06	1.78349e+06	1.87874e+06	1.48632e+06	1.50205e+06	1.49574e+06	1.04969e+06	1.74978e+06	744741	1.0518e+06	985645	936175	603951	891920
M1541T593	357328	276353	440932	275044	396444	268839	111295	349716	152033	90374.2	440685	179543	391303	490136	427118	207750	407604	242609	380658	279487	395131	371797	272410	82083.6	86786.6	152588	395027	264853	402745	460440	353318	393207	141593	112770		344653	383177	508463	362858	381959	137797	350374	124432	300473	91702.2	139190	440045	329429	454790	143775	407024	341487	340810	313112	176936	111061	111709	287027	242615	367751	333131	131176	279754	238736	404772	347165	151534		420253	431048	336392	92008
M1542T601	1.13099e+06	973946	1.28234e+06	945697	1.26342e+06	979774	437990	1.13577e+06	743730	440873	1.38902e+06	710504	1.1734e+06	1.36008e+06	1.26547e+06	798888	1.15387e+06	847064	1.18202e+06	987546	1.24099e+06	1.21697e+06	951490	461061	445648	689405	1.2115e+06	1.00716e+06	1.08379e+06	1.33527e+06	1.1611e+06	1.29687e+06	660468	425260	458029	1.18725e+06	1.17389e+06	1.45087e+06	1.22787e+06	1.25009e+06	685952	1.1175e+06	484868	1.00197e+06	489779	690757	1.2569e+06	1.0875e+06	1.31065e+06	622198	1.29677e+06	1.17281e+06	556562	945468	681136	446920	462380	946436	879563	1.17721e+06	632104	612569	976180	937328	1.32108e+06	1.1854e+06	744837	493797	1.10584e+06	1.32334e+06	1.02751e+06	415145
M1543T601	1.01503e+06	877242	1.15145e+06	844210	1.04922e+06	877645	387565	1.06945e+06	657373	420574	1.27504e+06	659220	1.06474e+06	617166	1.18162e+06	685166	999384	784548	1.06544e+06	907504	1.11135e+06	1.14439e+06	828633	403719	404698	579631	1.11502e+06	914711	956248	1.2051e+06	484644	1.08493e+06	592544	370409	411185	1.05073e+06	1.0216e+06	1.30772e+06	1.03312e+06	1.06119e+06	578493	994291	438420	869495	424265	590375	1.1304e+06	950210	1.1993e+06	563399	1.18231e+06	994133	1.00547e+06	834304	620757	371351	393143	809385	845441	1.06871e+06	1.05548e+06	509846	896673	774719	1.16311e+06	1.01368e+06	638707	375358	1.04481e+06	1.23734e+06	964377	373453
M1544T608	1.13593e+06	1.04872e+06	1.32004e+06	728198		1.00448e+06	462215	1.21103e+06	779487	425390	1.4402e+06	611873	1.29932e+06	1.42478e+06	792582	970103	1.17143e+06	1.03145e+06	1.2239e+06		1.27334e+06	1.23354e+06	598876	435922	551257	865997	757741	991864		1.3564e+06	1.23893e+06	1.31845e+06	607161	448887	507273	1.22177e+06	1.07561e+06	1.49845e+06	1.1652e+06	1.26203e+06	612518	1.16911e+06	605049	985225	509044	889197	820407	1.19936e+06	1.39007e+06	557572	794859	1.18354e+06	1.16636e+06	1.00776e+06	868507	514741	591620		973588	1.25074e+06	1.22413e+06	751997	988887	945116	1.34334e+06	1.24217e+06	581722	390575	1.15766e+06	1.37178e+06	935539	576821
M1545T609	619812	540614	686048	575021	591591	548256	391269	628553	532639	299586	709045	530000	814497	746066	683373	547618	568423	586279	770445	546749	699253	638222	509611	399722	361962	526592	657900	556713	573650	735261	664250	655776	438875	411022	405692	646801	571886	509327	741436	607491	498012	728801	397092	520827	370636	506169	629969	595548	646722	446805	802341	641434	603141	549861	476904	413008	331258	606888	494221	685225	648036	442060	509048	486859	672159	645555	535940	340312	557762	681691	490526	409984
M1548T484	500209	565293	505779	576518	442471	602403	590024	528166	515982	290021	492546	527630	505393	557720	510687	478329	399728	489482	541355	596524	565921	550386	579527	609838	513224	497211	640906	595926	422309	542107	548279	589179	417760	558878	654482	525596	337653	522357	529662	627879	440763	342453	632700	609065	611145	492944	534379	516123	520167	597724	559965	577701	507937	631634	546260	593545	661674	608467	549746	582278	535987		636089	511400	547403	459922	465732	692525	460894	469505	411642	618012
M1549T484	595314	621859	450077	516682	313923	630066	468625	508609	410605	420460	483577	475697	505402	542908	458021	497485	337406		494020	456840	356720	506802	645734	461694	551410	360775	492984	597341	316163	452728	473397	484782	425471	370177	521626	543321	409444	530550	521972	467020	409461	476165	572939	557781	499714	428280	461563	461495	504419	443855	524193	478115	230980	521968	479812	522061	473650	575531	514037	480302	548607	485302	473501	517366	489238	486376	507069	540638	297775	528952	359841	508871
M1549T488	353137	404067	450773	480317	144381	562166	652597	384187	610701		453711	764101	535045	508095	485938	572584		598353	553861	461989	496202	527293	345849	596257	625879	616755	567505	434199		374800	514831	507914	619471	648232	489827	532862	198877	664253	449090	446007	809334	461658	466377	446732	455587	722009	473031	418642	507069	699582	516193	472523	471314		733116	614361	466459	399601	453551	398842	547888	799597	385415	444108	480694	442019	685881	368680	241087	362175		719089
M1550T502	763683	373361	400686	496817	145950	442881	546992	512322	370555		496625	616379	526819		183523	654234		581277	454586	452792	638835	328942	350084	377884		342918	404378	624076		242510	504139	677386	384379	326762	549111	473806	95787.7	536261		382704	243072	321499	385758	621538	405732	325657		326351	337781	512854	352770	525105	325787	524631	570402	434554	390893		430190	519041	596620	602572	485782	406575	337698	845643			300876	250925		478311
M1551T521	165797	143123	339229	145693	205058	135476	289980	152461	351813	210491	343873	110090	112205	372949	331545	149508	205042	124924	336181	148899	165533	339869	163777	314107	305830	328054	180052	154169	245011	387861	146764	129997	320100	300629	192662	184290	202633	322107	322701	324607	350388	330143	182249	158711	158672	346692	309314	324176	338633	113660	358119	168108	343288	119102	118324	239906	212660	137314	139964	147757	121546	145099	133535	137071	332672	106009	366354	246130	209934	238635	212692	218363
M1552T521	157205	144381	313062	155854	201752	92664.3	290752	187962	305723	187278	328586	105634	84382.8	318038	315750	118091	166919		331090	133758	139237	295160	118712	251712	285177	293851	153261	130018	193215	311622	136237	143281	328997	252176	218244	145655	146982	289013	256715	325689	282773	284499	161353	119885	174852	300168	265269	323623	274868	91821.9	311360	125576	275423	107523	105303	250294	187133	110978		103936	114307	74881.5	95431.4	97282.5	307189	119860	269340	183668	180660	236841	180657	169988
M1554T498	524567	660955	734416	732541	501081	584504	496974	600721	580125	806562	621773	445383	468974	661548	733375		405900	456652	895051	682589	471334	803645	760128	575134	696911	510123	549263	875184	535902	663225	604039	492391	614217	574602	676614	606382	514132	734048	626456	643221	638332	721610	633592	823395	525680	618030	708195	857972	780827		738705	550778	576941	706028	600759	568795	691651	784449	654676	526853	753778	407862	870041	633548	817927	664017	664998	608410	475603	711441	542650	523706
M1555T498	554167	672230	606747	663295	565985	614326	528568	491606	546000	606518	628957	389316	473969	597142	548277	404247	491603	437449	630360	600080	472341	580869	687274	472219	658519	474103	523770	658750	460808	663833	507492	537998	640776	510940	634263	547286	367875	730042	775414	582359	526228	653849	712696	735164	435454	664905	623799	612051	654319	423683	593253	520143	550203	745625	335144	516794	541494	707622	603792	513253	604341		843265	666144	778839	525904	580690	577654	458991	567174	372920	612730
M1556T591	523378	498644		494295	90086.3	505770		455084	123944	275735	315719	389387	681496	313333		372393	94749.5	455817		466832	476051	248439	514507	242369	232669	116432	457496	555840	118752	289694	645949	633547	124494	190992	352163	477082	91705.2	296140	219085	265397	108848	203438	311841	545255	357385	116571	241276	216154	256985	334178	212600	507659	232009	588943	345718	190544	334946	582073	457709	662515	625771	299281	574723	500168	260930	627192	121842	286551	123968	262064		256467
M1557T591	483493	441676	242330	416241		431597	205002	421384	63109.8	256213	264723	321853	558928	244146	233801	334109	107070	421861	219512	425953	406896	237685	471650	158933	186286	56215.8	436728	524496		208593	564127	617467		168536	283151	420537	79428.4	266618	191118	197020	84502		278245	475605	318120	82101.6	188082	153582	246959	291235	203252	434899	149331	525425	288973	140050	287557	504036	403133	547976	565856	265561	495966	433078	215611	552958	78425	253777	113063	234377		224257
M1557T496	1.40706e+06	1.45072e+06	1.43361e+06	1.54778e+06	2.16825e+06	1.44046e+06	1.78092e+06	1.5783e+06	2.01779e+06	1.05049e+06	1.73771e+06	1.51642e+06	1.72063e+06	1.80557e+06	1.57851e+06	1.48193e+06	2.29755e+06	1.41698e+06	1.86916e+06	1.39341e+06	1.56873e+06	903733	1.45733e+06	1.57293e+06	1.60888e+06	1.79339e+06	1.74667e+06	1.51717e+06	2.12931e+06	1.57816e+06	1.75686e+06	1.58765e+06	1.87579e+06	1.49387e+06	1.30035e+06	1.53293e+06	2.15778e+06	1.8575e+06	1.67804e+06	1.47029e+06	1.80179e+06	1.62902e+06	1.20657e+06	1.50756e+06	1.26313e+06	1.7711e+06	1.77663e+06	1.5258e+06	1.76356e+06	1.4317e+06	1.76312e+06	1.62007e+06	1.59548e+06	1.58701e+06	1.35631e+06	1.60537e+06	1.07195e+06	1.38737e+06	1.38487e+06	1.70426e+06		1.34672e+06		1.34771e+06	1.55645e+06	1.68643e+06	2.01609e+06	1.05226e+06	2.29393e+06	1.63538e+06	2.13682e+06	1.4268e+06
M1558T599	1.13232e+06	978974	487643	911720	185240	1.002e+06	581730	917485	366438	700867	494148	993474	1.38436e+06	488165	405564	954204	232655	996960	425395	1.12622e+06	806126	393259	924229	512563	551619	362202	839038	973120	170943	441418	1.12142e+06	1.44472e+06		468691	870382	826987	219859	490380	405347	389447	336533	368210	752937	1.20232e+06	855256	355743	402187	340416	450390	927784	412592	1.05611e+06	383394	1.00483e+06	928883	518187	802493	1.23846e+06	918643	1.4437e+06	1.37038e+06	862249	981123	897662	403936	1.32113e+06	315541	673041		424459		597454
M1558T496	610690	522852		527428	595467	667595	844405	500051	949456	477361	1.02633e+06	347131	829536	968680	803777	688652	1.05265e+06	597686	731499		839116	1.01361e+06	682323		800920	861788	644543	466868	925239	869837	604747	836751	1.00139e+06	741996	496070		1.0352e+06	948980	924104	759262	740852	807407	582578	688522	482489	783779	795511	638438	995085	604123	474137		860229	616447	600174	742113	372966	626899	685178	851916	731674	601720	653407	591597			971655		1.2641e+06	734295	1.08098e+06	739092
M1559T432	534486	367759	1.06289e+06	350063	470911	385536	685579	498893	709934	493654	1.01966e+06	346521	380963	1.01528e+06	998292	354784	484085	399868	943542	406719	512064	972654	373093	648745	693322	657909	563205	399657	504280	987770	475708	451488	724290	613909	571599	521382	504138	1.13454e+06	887560	1.0098e+06	814318	972516	624023	381232	537854	703001	1.04058e+06	965450	1.03381e+06	299518	992949	508235	936425	390609	336534	623111	478705	355570	344100	418155	510983	300997	388443	371748	977271	457272	718596	529873	541217	1.08328e+06	480329	692973
M1559T599	767153	869836	373694	800517		837099	487667	757028	235497	646334	364208	840275	970136	392214	346310	848115	85219.7	888491	369971	781097	677885	343382	800449	403217	460200	320966	751496	867150	177900	364751	912096	961831	268426	423636	744826	706264		437730	345039	299199	253173	315205	666337	848412	757207	271563	384361	309149	392942	766663	351660	698016	314544	844065	837550	449993	678209	863310	762903	955455	963971	767084	846787	719305	381376	872208	287813	551552		357682	148180	488696
M1560T432	412488	249328	755894	267949	367923	279906	552960	386184	573656	442850	788280	264888	336146	754197	764592	287954	401328	293621	723642	279050	440517	791444	249924	484523	514561	495579	459368	286787	346784	808688	342851	361984	645180	521309	457488	414797	351838	872055	734230	774663	593327	767865	458050	290765	397966	544531	777937	844033	823914	240925	835990	367974	716318	285175	283433	486570	380655	282709	257803	354902	354209	216063	279047	257420	758387	335123	613790	433852	407525	746817	358666	502917
M1560T495	475809	417631	1.0688e+06	361225	1.14759e+06	543035	1.26446e+06	285236	1.3043e+06	329212	1.22736e+06	551978	595956	1.05306e+06	777068	602340	1.09189e+06	512888	1.04912e+06	446389	568140	928992	404936	1.20536e+06	1.19046e+06	1.31545e+06	427807	356702	1.04691e+06	958129	617511	501903	1.32611e+06	1.04277e+06	407653	561934	1.10939e+06	1.27887e+06	990582	887741	1.21821e+06	857094	323888	713947	408537	1.14362e+06	1.05336e+06	799808	948101	684862	981117	450507	995226	475066	581060	1.15015e+06	329176	396769	305877			681457	430558		969828	597944	1.24504e+06	271978	1.26451e+06	754484	985567	1.18769e+06
M1561T432	170013	109022	317812	117241	129199	103048	227995	151184	247714	160323	368485		137038	313639	312476	127240	169997	134350	325961	126225	164338	333585	116455	221563	213728	177664	192146	98072.8	145099	313532	118798	151764	263226	196158	180741	170467	129512	372815	304525	343350	230998	352093	170832	140149	177609	217080	309461	349263	355376	75527.6	299051	179834	298540	104099	99950.6	177327	149669	107004	82545.2	144893	150274	88437.5	120379	88987.5	334055	140441	240831	192684	140641	327750	149274	243315
M1561T608	408142	353384	178413	374268	132162	395156	472331	421301	286724	263778	113937	722654	482411	197012	172532	653832	167383	567924	207541	346893	388964	192753	383126	421822	456092	292352	404788	401292	119508	199431	571028	447021	278257	365848	422717	464967	151993		189166	167495	265203	177267	393513	362959	410773	266402	217007	151172	204379	644657	198357	407322	165101	407211	633368	447020	365253	384025	344145	483918	458737	610294	360957	360629	165461	541929	268115	285336	178150	218062		495752
M1561T495	429317	433761	950863	408063	1.04437e+06	385980		370844	1.20388e+06	253573	954822	715022	571749	927238	743519	572980	922105	588850	966336	355391		985254	297203	1.12419e+06	1.08448e+06	1.28781e+06	390525	378641	956408	809548	485146	465075	1.18573e+06	963555	367804	481923	922503	1.02309e+06	938250	777162	1.15949e+06	939028	321272	398001	420743	1.07933e+06	814556	898191	981265	531910	848304		920113	305933	529596	1.04302e+06	373112	380060	374025	521017		525174	322984	383635	829490	538986	1.30931e+06	295712	1.04652e+06	816004	808181	1.01921e+06
M1562T617	517355	539253	290117	463363	222593	541095	811908	685499	674708	502673	320343	1.13399e+06	532290	300821	261778	1.38331e+06	274005	914810	333063	592507	499433	201915	362403	872581	807894	579924	729636	449902	239948	330811	511854	662531	606634	652495	648530	676340	246013	431530	397759	233475	608687	285068	574592	569769	668026	597789	232373	257320	301328	1.155e+06	257522	650170	256694	518048	1.31103e+06	694622	689963	498685	525894	704391	533745	1.09112e+06	420217	404669	329797	540095	515030	449363		316919	166605	776362
M1563T617	369711	399312	202651	404904	172253	412846	661379	404576	507803	351506	259771	970791	435228	251236	228225	873135	209029	722375		434914	385809		305568	546581	696655	528068	418360	319301	189141	229673	403485	453693	517933	598433	546792	409530	231652	289441	254528	180660	487793	237050	518654	305536	528515	443408		228144	250612	976625	201918	404921	198797	346363	853048	631307	526668	290584	341630	409406	462120	936954	278786	353668	229435	396231	423115	362811	210409	223440	138483	621409
M1566T504	6.98782e+06	6.34713e+06	4.80459e+06	6.15515e+06	3.28201e+06	6.51616e+06	5.5727e+06	6.31538e+06	4.19806e+06	5.60962e+06	5.20369e+06	7.19769e+06	7.48895e+06	4.83785e+06	4.56858e+06	7.01432e+06	3.21779e+06	3.45515e+06	4.72966e+06	6.09596e+06	6.76914e+06	4.61989e+06	5.73565e+06	5.22486e+06	5.53512e+06	4.00986e+06	6.54894e+06	6.39528e+06	2.9727e+06	4.53573e+06	3.22416e+06	7.31837e+06	4.33794e+06	4.67656e+06	5.93822e+06	6.7496e+06	2.44115e+06	5.07046e+06	4.75513e+06	4.7022e+06	4.20388e+06	4.38951e+06	5.89982e+06	3.24797e+06	5.78906e+06	4.62607e+06	4.5974e+06	4.18339e+06	5.17594e+06	6.51255e+06	4.68206e+06	6.11525e+06	4.34367e+06	6.41489e+06	6.98064e+06	5.3092e+06	5.59767e+06	6.27337e+06	5.63561e+06	7.2325e+06	7.46157e+06	6.51117e+06	5.98392e+06	5.87363e+06	4.91158e+06	6.98773e+06	3.98491e+06	4.5375e+06	3.46631e+06	4.31694e+06	2.83234e+06	4.97522e+06
M1567T504	2.24148e+06	1.94681e+06	1.64558e+06	2.21848e+06	793230	2.20228e+06	2.01659e+06	2.18173e+06	1.39241e+06	1.84612e+06	1.82637e+06	2.45935e+06	2.56629e+06	1.64887e+06	1.44347e+06	2.50255e+06	1.1484e+06	2.35496e+06	1.59662e+06	2.06232e+06	2.32958e+06	1.75983e+06	2.20995e+06	1.89627e+06	1.9913e+06	1.43025e+06	2.26834e+06	2.13061e+06	859095	1.49659e+06	2.51902e+06	2.49309e+06	1.3335e+06	1.57528e+06	2.07984e+06	2.14616e+06		1.439e+06	1.44651e+06	1.61968e+06	1.43951e+06	1.44423e+06	2.09205e+06	2.17255e+06	2.01489e+06	1.3976e+06	1.62357e+06	1.37363e+06	1.59142e+06	2.29523e+06	1.46011e+06	2.14141e+06	1.55162e+06	2.08877e+06	2.37638e+06	1.93316e+06	1.91236e+06	1.94919e+06	2.00255e+06	2.45857e+06	2.46963e+06	2.31263e+06	1.98792e+06	2.01378e+06	1.78978e+06	2.69807e+06	1.48089e+06	1.62746e+06	1.18941e+06	1.3528e+06	847326	1.79321e+06
M1570T501	540086	626764	484540	481061	376798	639219	551239	538396	368696	512985	490040	453025	533279	360880	396569	466597	316288	442027	465097	540926	456449	615705	567397	430678	414267	310341	387703	627846	199168	391440	477089	514216	373918	438245	526122	688622	309487	470161	424566	351206	313752	506235	427541	553817	321775	361234	430148	410227	465924		442706	402170	349594	555921	441151	454194	407680	456315	315016	554980	511914	329706	403735	460248	415726	359382	352619	263450	184340
M1571T501	488734	561928	489401	549067	250363	496317	495188	581445	365640	312223	400987	456788	526424	500774	505653	436404		439179	462233	511935	461812	385637	419908		403909	323384	481914	487000		347482	342818	488231	330432	314949	386670	501356	233670	394925	378629	355417	370647	341581	385473	509711	379454	343417	308106	304505	440501	338680	320197	331684	384982	391632	472552	281974	254421	364904	417397	343460	400287	327581	348213	427531	280537	425909	286183		238292		243063	315843
M1572T517	586502	585428	502463	674620	375333	714918	649292	574382	516104	602488	549455	592190	680541	600618	543377	678799	425311	633546	598766	696877	513836	606053	589543	670087	689025	511235	547368	627617	412978	582085	637446		524750	630918	657856	629776	474121	494846	605109	541832	492387	569741	644197	664648	688153	573112	652370	622891	549375	781010	605724	634686	559356	682516	685760	698875	647148	650926	699481	758610	697410	721700	760925	759557	606931	715606	411066	612217	513688	584030	524896	566235
M1573T517	554922	629777	495586	575205	364343	688925	470305	563670	503061	539312	555440	647842	663599	543777	495408	609341	367707	573245	608512	594707	504854	543518	577478	579330	622229	457150	543044	636141	357205	549081	612148	687516	526120	582241	619034	519050	418938	578879	563623	515108	560476	579206	633468	568801	600512	553264	520944	630528	591879	637404	501664	558356	462627	628577	660215	611197	654682	696480	614707	600085	618005	641935	610934	692149	585362	629277	518689	544356	446939	515359	438940	525621
M1574T600	423702	403244	245527	392581	111517	415337	220442	444456	174097	185480	234343	381917	452184	218515	145909	418063	116705	379119	224405	343209	400256	193774	388341	166975	188021	151816	420687	466235		237362	577643	487294	122991	159167	141303	421105	69417.9	247572	196882	228910	132210	185885	292961	473453	268099	133719	205665	166665	234598	332430	197217	463418	167865	423690	350241	167981	236288	407759	381505	506358	565976	314941	385653	362472	226709	448645	145443	225719	103262	229526		189225
M1576T498	326693	790704	487180	752932	662089	433323	465889	468930	708602	805595	482721	308267		672142	678063	353105	488366	380812	802498	533753		700558	673381	662345	622304	606636		761388	632530	657007	411536	300082	574256	613261	533453	393811	695500	616404	719885	617213	753407	754889	608449	774820	548976	660889	630130	956670	660223	368643	660657	491564	635765	763336	364584	644136	648681	809010	712894	452711	239903	436893	841823	732560	807199	373185	616950	655471	584158	615569	606951	449966
M1576T481	1.52583e+06	1.91071e+06	836573	1.9136e+06	324220	1.80125e+06	1.3398e+06	1.55184e+06	939781	1.19775e+06	709313	2.18698e+06	1.61449e+06	856643	669332	1.96251e+06	500858	2.05941e+06	819078	1.93917e+06	1.42835e+06	374785	1.8498e+06	1.37118e+06	1.44516e+06	1.01861e+06	1.32744e+06	1.89491e+06		729788	1.65746e+06	1.61454e+06		1.02239e+06	1.50336e+06	1.36115e+06	254224	797267	787331		1.01264e+06	726538	1.22815e+06	1.65157e+06	1.67218e+06	995943	658188			2.07374e+06	637682	1.28908e+06	746422	1.71267e+06	2.15639e+06	1.2431e+06	1.44873e+06	1.73457e+06	1.90196e+06	1.65379e+06	1.81586e+06	2.04249e+06	1.76557e+06	1.65967e+06	773990	1.52789e+06	910839	904145	348378	661378	223429	1.45628e+06
M1577T498	309644	521091	496842	630277	359811	425275	540070	329981	481404	524503	564352	323812	222429	544715	569911	342476	477704	259890	573621	499022		652116	638408	500368	554122	494570	255377	616136	587668	611578	385711	333764	674762	519777	545835	366705	454766	446055	651726	610472	673165	608589	641699	589272	476673	596958	611913	674643	449381	255835	515868	296178	518275	582480		557948	423229	575775	669449		191405	350426	669886	558847	695922	307024	555144	609497	527630	552739	537125	417621
M1577T481	1.43048e+06	1.63206e+06	567329	1.60139e+06	233992	1.64056e+06		1.35812e+06	677418	968795	747284	1.81861e+06	1.43068e+06	620885	661689	1.65311e+06	217962	1.7359e+06	730695	1.48894e+06		611287	1.6954e+06	1.13605e+06	1.06307e+06	817752		1.70091e+06	153963	497370	1.49913e+06	1.38118e+06	874619	778428	1.34358e+06	1.25911e+06	174905	533721	611212	525259	909729	575047	1.10534e+06	1.39086e+06	1.20571e+06	872249	534017	620997	502217	1.78178e+06	469871	1.1467e+06	576859	1.38922e+06	1.68769e+06	1.0004e+06	1.13938e+06	1.34613e+06	1.5804e+06	1.40355e+06	1.2564e+06	1.79666e+06	1.43238e+06	1.655e+06	556266	1.30377e+06	697811	728448	200451	406544	167602	1.12126e+06
M1579T496	1.16012e+06	904963	1.18075e+06	969970		952476	903430	1.19091e+06	1.07871e+06	695747	1.08918e+06	684514	1.46327e+06	1.00132e+06	1.04017e+06	797568	1.01624e+06	911747	1.12184e+06	1.08189e+06	1.32961e+06	1.25592e+06	1.24975e+06	654030	876103	1.02011e+06	1.44204e+06	795703		1.14549e+06	1.26915e+06	1.24578e+06	1.08501e+06	864788	889698	793999		1.28731e+06	1.14216e+06	1.08597e+06	1.03831e+06	1.0277e+06	918725	1.25028e+06	658495	931469	1.35818e+06	1.07431e+06	1.27571e+06	658861	1.26691e+06	1.23257e+06	1.12838e+06	929204	681711	835652	847506	1.19456e+06	987363	1.29415e+06	1.3931e+06	672044	1.21062e+06	1.003e+06	1.20824e+06	1.34642e+06	1.03908e+06	629918	1.12213e+06	1.17561e+06	1.21174e+06	700660
M1580T517	623379	717626	713846	727956		767944	900164	620282	729015	704640	722107	753069	677982	797845	659839	671859	638439	711659	865565	700891	493258	868050	646715	925558	875173	667555	613178	737408	562936	663866	713973	649190	714029	801961	715950		677609	669656	728285	690851	758008	748055	724007		681999	683662	685398	808062	654208	673789	664626	526732	752417	683219	757366	835450	609875	681067	624622	663107	626822	671101	614474	696067	643261	600685	695979	565814	666172	553802		680672
M1581T517	584816	714673	658885	674734	568330	689727	870401	607356	669252	666158	726468	715489	576054	651592	634520	695239	548507	581906	736605	587853	491961	738980	626602	831411	793552	680582	533403	608359	541933	652504	552440	633705	637977	722460	682132	542054	603686	640914	659610	626767	683914	652765	645653	556918	582104	701880	681811	768030	645023	644989	653839	470659	617184	580755	628525	796034	593720	505859	617989	566736	550583	659540	600007	642341	678200	618755	659151	546136	588604	525065	560381	648000
M1582T592	526755	443001	388020	396608	216591	454419	199324	523541	164599	184723	434620	281948	573751	482173	409914	307610	261885	359512	355374	447143	509784	390415	467919	173583	172909	149820	491514	480804	236923	393343	538783	587267	168369	176329	235756	505931	226607	482867	377504	362349	165543	326748	260569	501615		172519	415076	337757	439389	258004	401013	490030	354791	508586	273890	163297	239203	518694	383565	608250	568895	245807	483308	405104	420079	551434	176668	204875	265516	427492	209349	192734
M1583T592	440045	403759	375591	396582	200222	402076	144524	446011	96149.3	209166	401574	213409	544826	386245	358482	280931	251285	331892	325005	403386	444955	321103	418418	160262	157547	149182	438412	421962	195879	384083	501467	525203	131935	162246	211103	449779	205259	407498	317998	345073	125068	307979	201183	411056	206450	158377	326375	309179	380926	243450	356192	451269	291326	469173	254262	168558	193179	452498	383711	531763	519931	212676	421093	365743	394285	498350	146570	176908	249014	368859	184909	157496
M1584T600	1.32011e+06	1.2645e+06	874522	1.29332e+06	511868	1.31107e+06	669618	1.33537e+06	640338	774303	937509	1.14947e+06	1.47573e+06	915488	854385	1.1938e+06	534607	1.22298e+06	788952	1.26958e+06	1.24766e+06	844818	1.2841e+06	611468	669244	617678	1.29103e+06	1.31555e+06	521719	863037	1.47873e+06	1.54124e+06	631153	594818	876784	1.16501e+06	480740	957878	811599	836315	601985	818577	815600	1.29847e+06	832667	631286	806771	769522	928951	1.01746e+06	789740	1.2508e+06	741899	1.40098e+06	1.08326e+06	643064	837316	1.27182e+06	1.22426e+06	1.51733e+06	1.47662e+06	951371	1.35425e+06	1.12256e+06	905546	1.41519e+06	610607	776210	647319	908496	430259	693503
M1585T600	1.19307e+06	1.14626e+06	796140	1.03033e+06	435930	1.17319e+06	609922	1.10847e+06	569684	643033	783034	982346	1.31162e+06	805238	749724	1.05598e+06	497496	1.08919e+06	739502	1.1366e+06	1.02411e+06	746933	1.07866e+06	530633	576708	556170	1.11801e+06	544518	440239	757649	1.31103e+06	1.3477e+06	495095	502301	825126	1.10352e+06	408798	863667	717253	749185	510217	691926	720357	1.13103e+06	743492	556276	729110	678375	786709	886372	691400	1.14025e+06	685427	1.17072e+06	897118	602201	735474	1.06366e+06	1.04174e+06	1.31154e+06	1.30793e+06	812277	1.16199e+06	991722	760649	1.22629e+06	565801	661093	486411	790186	411486	632670
M1586T608	1.4003e+06	819189	565911	1.29876e+06	269959	1.33479e+06	977585	1.34514e+06	726195	933899	974482	1.51094e+06	1.57013e+06	1.0154e+06	585976	1.48927e+06	443866	1.49473e+06	877125	1.28925e+06	809611	585820	1.24302e+06	891655	752453	669974	1.42887e+06	768704	446126	399080	1.51445e+06	941103	628953	700265	1.13368e+06	838676	479231	1.06504e+06			643531	880132	1.04143e+06	1.28964e+06	1.1032e+06	640080	565896	479739	961631	1.42582e+06	876987	850919		1.31797e+06	1.4161e+06	961655	1.06273e+06	1.28403e+06	1.2517e+06	1.57927e+06	1.51593e+06	1.34359e+06		679012	827222	1.46082e+06	659909	755974	502793	980969	313442	1.03566e+06
M1587T459	151801	151207	430702	141377		114204	258459	165252	376976	204587	425987	120306	119685	423838	401832	129521	165263	113737	370145	175929	181763	420107	153554	258438	300524	330064	173800		136493	450551	176873	161829	352468	294948	196998	193217	145838	420232	425060	395255	360114	453913	230621	151019	203770	334896	407668	476148	395218	130812	397624	169996	391846	164022	138770	274842	239804		114706	139980	169136	135884	134285	167088	486773	149888	353864	179706	189778	450598	166646	260514
M1587T608	716579	607325	473989	636581	385215	682221	660439	855297	574920	558364	551908	912517	751316	531416	479042	896366	409238	861227	479617	639268	715452	465801	607072	568036	606070	583952	766209	630677	344874	500525	780805	848811	588114	569277	628782	684594	383381	547808	457352	480029	523088	476208	673181	828569	605401	543937	489458	474251	484321	810024	442924	675998	449592	779925	834183	614267	603486	777286	611473	736453	764030	780266	627521	600455	500252	779888	598306	549449	397501	501431	341958	631703
M1588T459	128367	113612	334177			129434	218966	125908	255369	158068	328095	62234.2	99886.5	308757	264971		153008	108137	368962		106111	338526		208098	192647	271910	112405	116441	107586	316695	125761	95282.7	250296	180597	182808	132181	148020	341781	278959	325963	261583	341399	166137	102263	156668	271895	330231	322110	287066	94317.3	330698		297944	150319	84787.9	203551	161163	118277	109495	114453	86981.7	95805	115778	87605.4	310966	122732	291253	170683	118877	337718		211382
M1590T505	3.64897e+06	3.73197e+06	8.60354e+06	7.41541e+06	4.42576e+06	3.91584e+06	1.03613e+07	8.31944e+06	6.90974e+06	6.78281e+06	8.16366e+06	4.42138e+06	8.78975e+06	4.76477e+06	7.37803e+06	3.42217e+06	4.94732e+06	3.33265e+06	8.19685e+06	3.88755e+06	8.70823e+06	7.58194e+06	7.36512e+06	8.85946e+06	9.43167e+06	7.55408e+06	8.23905e+06	7.65951e+06	4.18234e+06	7.3051e+06	8.75082e+06	4.15357e+06	7.83787e+06	7.80593e+06	3.81417e+06	7.82168e+06	3.97851e+06	8.97589e+06	7.24773e+06	7.37319e+06	7.40531e+06	4.03753e+06	7.42034e+06	3.08678e+06	7.62719e+06	8.37975e+06	8.01287e+06	7.07567e+06	8.13911e+06	7.5973e+06	7.44622e+06	7.74198e+06	7.50219e+06	3.85312e+06	7.79862e+06	8.79164e+06	8.10136e+06	7.62933e+06	7.28097e+06	3.63686e+06	3.71609e+06	7.47656e+06	3.97567e+06	7.46262e+06	8.05319e+06	4.24925e+06	7.51354e+06	6.10887e+06	5.33411e+06	6.46902e+06	3.84214e+06	8.68091e+06
M1591T505	8.49944e+06	7.28227e+06	8.31866e+06	6.67778e+06	4.13201e+06	2.95617e+06	1.01061e+07	7.53788e+06	7.20514e+06	6.76035e+06	7.83996e+06	3.74368e+06	3.51075e+06	7.61763e+06	6.97593e+06	4.06923e+06	4.88235e+06	3.02494e+06	7.65812e+06	6.99869e+06	8.28586e+06	7.39549e+06	7.40714e+06	4.29178e+06	9.36612e+06	7.32767e+06	8.00393e+06	7.83515e+06	3.98793e+06	7.32771e+06	7.84024e+06	4.66161e+06	7.43349e+06	8.2302e+06	2.96291e+06	8.25407e+06	3.51518e+06	8.33346e+06	7.39839e+06	7.26391e+06	7.38222e+06	7.49141e+06	7.38963e+06	3.90198e+06	7.71959e+06	8.03186e+06	7.44217e+06	6.8328e+06	7.86212e+06	7.69078e+06	6.97543e+06	7.47022e+06	6.96311e+06	7.32196e+06	8.00108e+06	8.74509e+06	7.23446e+06	7.3548e+06	6.68227e+06	3.38529e+06	8.53462e+06	7.17466e+06	7.28526e+06	7.07886e+06	7.38606e+06	8.1345e+06	7.30457e+06	6.18049e+06	4.87257e+06	6.83564e+06	3.85446e+06	8.37533e+06
M1592T505	4.46091e+06	3.7261e+06	3.94629e+06	3.63299e+06	2.27568e+06	3.69217e+06	5.20809e+06	4.28085e+06	3.40392e+06	3.36539e+06	4.22172e+06	4.25288e+06	4.42256e+06	4.08333e+06	3.77634e+06	3.89557e+06	2.1695e+06	4.20241e+06	4.15384e+06	3.44753e+06	4.14197e+06	3.93443e+06	3.41905e+06	4.51115e+06	4.89168e+06	3.66818e+06	3.94977e+06	3.77511e+06	1.94456e+06	3.69534e+06	4.17274e+06	4.41448e+06	3.96463e+06	4.21608e+06	4.22831e+06	4.21531e+06	1.95981e+06	4.48677e+06	3.70007e+06	3.95066e+06	3.64844e+06	4.14858e+06	3.8119e+06	3.63611e+06	3.76629e+06	3.76489e+06	3.87192e+06	3.72594e+06	4.1242e+06	3.85549e+06	3.68641e+06	3.9926e+06	3.57945e+06	3.92677e+06	4.1453e+06	4.6651e+06	3.52739e+06	3.94913e+06	3.39327e+06	4.33492e+06	4.58049e+06	3.74943e+06	3.417e+06	3.40857e+06	4.10437e+06	4.27743e+06	3.78666e+06	3.11241e+06	2.55381e+06	3.06009e+06	2.04274e+06	4.5834e+06
M1598T517	295063		247590	209755			404750	251350	315022	292947	399140		221166	269860	304632	244509	205903	290148	382438		155139	331564	231578	406201	341799	404973				388443			425589	380479	302765	265982	230389	375633	392573	331394	405606	473831		294672		391425	387900	386671	392109		412276	352482	451573	294816	264425	442012	368945	267494	259506	302170	309903		246078	290355	439512	301755	424810		335326	319056	215038	446503
M1599T517	187144	256171	236044	214045	208385	256031	354288	264197	349568		417151	245282	230372	330664	322481	231452		274315	383472	257352	239229	411741	311877	412463	430448	416249	92033.8	163139		389590	306395	239601	344681	361404	194260			330051	370473	367329	393967	389404	339359	305980	276731	390693	383214	418432	397315	282083	385799	204904	285849	315334	308468	419436	277746	326281	196881	297357	319815	261296	246600	294048	433369	314387	470999	250597	325013	288059	175710	395365
M1600T496	538179	712121	624405	717164	883722	667187	611133	695507	940571	741552		482824	455225	927983	830480	453296	877196	456567	886290	583316	486365	851259	299887	573258	682205	780314	619737	726519	1.09739e+06	968114	549376	712491	926587		702625	670713	1.01888e+06	766817	936079	718258	881524	879554	552959	753837	445082	906207	838714	933869	680474	278186	681090	695807	763441	611426	605495	730838	512663	691242		517505	472801	477763	549139	684952	941125	449570	788017	761423	827959	828939	977219
M1601T600	396177	384784	305899	294838	203215	355856	156342	365822	152167	160988	325756	326076	381802		328087	357622	219127	327040	278199	351586	396981	261021	330829		159916	194635	353896	339724	246825	313281	399457	388877	135520	147747	174352	363598	204256	341274	262673	260726	128475	267414	223037	291203	192764	128605	271110	252010	322462	273798	288351	332660	242602	315916	325833	158927	201868	294546	328936	381989	409083	270193	344005	329102	287358	364183	118137		247650	306797	158733	149443
M1603T521	713308	682549	1.19367e+06	628214	1.02066e+06	597160	1.12913e+06	722768	1.46008e+06	1.03307e+06	1.3027e+06	526260	473622	1.40421e+06	1.39179e+06	575442	1.00612e+06	542275	1.44724e+06	656893	632179	1.36232e+06	628594	1.2028e+06	1.34102e+06	1.43694e+06	635213	671022	1.00222e+06	1.44318e+06	583967	488967	1.37207e+06	1.10795e+06	909271	704570	1.03495e+06	1.27979e+06	1.41587e+06	1.30977e+06	1.38191e+06	1.31473e+06	821558	587968	775397	1.29696e+06	1.33336e+06	1.33423e+06	1.35837e+06	537810	1.36908e+06	610631	1.34858e+06	615434	522653	1.13022e+06	874682	568470	579715	538311	480763	439279	692498	619560	1.23305e+06	489775	1.35717e+06	1.11622e+06	938055	1.08848e+06	1.02718e+06	959131
M1604T521	600092	580506	1.09805e+06	593180	860980	491971	1.03435e+06	676224	1.26632e+06	909133	1.1334e+06	410992	420478	1.1576e+06	1.25785e+06	497764	846625	479728	1.22193e+06	513926	506883	1.23662e+06	552701	1.01951e+06	1.12559e+06	1.15724e+06	532591	561322	894406	1.1709e+06	490893	417452	1.27149e+06	1.06358e+06	748116	513637	862823	1.12989e+06	530663	1.17641e+06	1.13206e+06	1.21067e+06	697419	532090	658092	1.16312e+06	1.14466e+06	1.17259e+06	1.13911e+06	420036	1.19378e+06	510199	1.0783e+06	513202	415755	968028	714682	500356	497923	463764	401014	388341	502374	469175	1.17386e+06	419945	1.19895e+06	970760	741996	953386	822078	872853
M1605T521	263145	270039	540831	280734	343674	213168	474234	286803	588019	352275	536053	187471	175499	552540	594778	182563	413978	229439	570507	236745	197847	541605	253966	465941	501587	560757	240281	263848	411992	544965	214654	216924	555808	478004	340305	253061	388601	513097	582084	522111	551227	508711	329146	221447	275373	531501	550299	546411	539378	204090	559838	261211	503655	200673	197727	425034	337519	244835	229922	205427	226165	174183	253337	208057	509171	183788	523467	484853	393668	446121	410252	345727
M1608T593	275026	211842	326337	216367	305981	214116	92893.8	263063	93036.5		351940	108110	281871	338463	305860	130046	282779	174981	280581	211797	279717	308467	210492		85936.5	71380.7	264387	214803	290910	347218	256853	263863	100032	62599.7	67368.4	270727	317468	392929	297926	311645		255275	74570	217697	64373.5	103593	316984	234794	358029	109867	315869	238918	273408	211194	124455		54292	213367	185842	255170	256512	98913.5	186280	129457	333581	261998	70023.2		320806	336612	238514
M1610T601	779177	677830	903105	705903	823328	676869	289417	833210	508065	304239	1.14953e+06	466866	805452	970141	920503	532382	792505	552523	902881	671171	792213	906224	630072	291573	290228	480408	811244	677746	754225	926823	761321	810202	451768	284378	302106	822967	782514	1.06777e+06	831033	844914	455352	783045	331473	675079	311305	498198	923487	768427	960133	453974	892419	929969	766434	666137	474567	274502	301454	660943	629386	793226	805711	402372	668847	607722	907538	796041	475268	303772	817119	948769	692635	320211
M1611T601	742455	630273	880581	610201	718449	616546	246876	715846	437129	287512	840337	418014	767436	873540	821839	467953	733219	527140	732994	606984	744946	749998	568663	269864	267051	419588	794639	625773	690698	884887	695166	747623	403209	258510	301828	666916	706903	901550	752282	786242	400288	711977	278306	623841	277416	417215	840736	664442	827657	398521	832589	722812	715057	628921	417468	263268	305384	618253	583503	709064	738164	353548	652744	550461	879964	713465	425942	270887	762950	871970	627488	294572
M1613T609	414319	350416	475531	346484	381590	389343	249624	445307	392489	195978	504688	344873	469953	498700	449540	403446	372605	374654	431935	376853	453423	473462	326757	228499		353314	481216	376328	379839	514676	447275	268670	352883		279598	519576	376539	550739	442260	455817	340712	428834		361458	207392	312051	440160	406524	469857	312280	440878	449447	390248	357236	364065	262929	234879	353042	330071	470349	472767	311950	378281	312285	473507	451772	378205	252910	385646	476878	290940	252413
M1617T506	1.79497e+06	1.18436e+06	2.33339e+06	1.12948e+06	1.08712e+06	1.38675e+06	2.79071e+06	1.66318e+06	2.11994e+06	1.39431e+06	2.31259e+06	1.50483e+06	1.45987e+06	2.17055e+06	1.94149e+06	1.3129e+06	686688	1.49327e+06	2.39349e+06	1.17102e+06	1.7572e+06	2.19505e+06		2.47087e+06	2.75925e+06	2.0613e+06	1.68576e+06	1.40077e+06	888862		1.40435e+06	1.50491e+06	2.16464e+06	2.21732e+06	1.68442e+06	1.64462e+06		2.2767e+06	2.08981e+06	1.93491e+06	2.09718e+06	2.14071e+06	1.67715e+06		1.7826e+06	2.44843e+06		1.90103e+06	2.13751e+06		1.88476e+06	1.74865e+06	2.04315e+06	1.45433e+06	1.40765e+06	2.58934e+06	1.29539e+06	1.2994e+06	1.17651e+06	1.70117e+06		1.50949e+06		1.10556e+06	2.18449e+06	1.60098e+06	2.1139e+06			1.7821e+06		2.43053e+06
M1620T530	753921	768938	1.69778e+06	567580		1.00462e+06	2.00396e+06	694289	2.64515e+06	1.02153e+06	1.70764e+06	1.80331e+06	1.30966e+06	1.79779e+06	1.40285e+06	1.75857e+06	388978	1.41622e+06	1.44297e+06	949820	430051	1.70942e+06	559200	1.84967e+06	2.018e+06	2.57995e+06			236682	1.51569e+06	1.06519e+06	1.07842e+06	2.42199e+06	1.65643e+06	1.36641e+06	747666	246114	2.181e+06	1.52579e+06	1.34279e+06	2.38702e+06	1.53005e+06	1.27143e+06	680618	1.19336e+06	2.51366e+06	1.69217e+06	1.20431e+06	1.80852e+06	1.76369e+06	1.54453e+06	510341	1.6315e+06	698634	1.74866e+06	1.7911e+06	1.19404e+06	430237	802207	1.07204e+06	1.04293e+06	1.77519e+06	449035	783715	1.46575e+06	1.18308e+06	2.42491e+06	867589	454065	1.35094e+06	193582	1.91193e+06
M1621T530		696084	1.68352e+06	836701	314378	985662	2.00164e+06	599980	2.47748e+06	1.00518e+06	1.71546e+06	1.68036e+06	1.26633e+06	1.74353e+06	1.34802e+06	1.70128e+06	162038	1.59473e+06	1.4234e+06	864543	1.01759e+06	1.65146e+06	561728	1.83416e+06	1.95447e+06	2.53599e+06	783305	567348	223502	1.55074e+06	1.11752e+06	1.07166e+06	1.00205e+06	1.57392e+06	1.34997e+06	736761	178875	2.09138e+06	1.36611e+06	1.35486e+06	2.38735e+06	1.51065e+06	1.26537e+06	692838	1.16763e+06	2.4761e+06	1.56211e+06	1.13878e+06	1.68816e+06	1.57081e+06	1.51693e+06		1.41092e+06	683066	1.72484e+06	1.81311e+06	1.14303e+06	458089	619044	1.01993e+06	1.06408e+06	1.68755e+06	595279	808992	1.48727e+06	1.20782e+06	2.24252e+06	867640	424532	1.29063e+06	207576	1.97503e+06
M1626T599	780985	728949	340709	675405	123189	758200	384245	632264	262919	472053	354829	693076	743826	334967	310218	715057	178101	719358	309947	744321	510882	297154	659779	313312	365708		581555	721451		312918	744923	763302	241763	325881	663144	591533		381385	291807	294564	201453	289958	557610	683038	598678	249896	312298		339905	636468	320902	600542	240548	707357	626439	343097	551621	698890	661804	792921	760662	601810	683274	597922	327230	848300	214168	453593	204309	305000		401196
M1627T432	190977	94873.1	358534	125918	161010	130390	257690	176904	296978	175858	364804	83957.3	151235	371080	358008	84289.9	188410	119351	341333	122660	166628	372146	128924	217863	244056	233175	213192	99668.5	158617	355495	151421	142826	276063	232719	209528	213166	136898	384882	357684	390723	284204	381616	212529	145605	172658	283185	380270	381058	382396	122117	370287	197143	318407	163444	118894	205101	193898	133441	139964	140692	160642	105560	88547.7	97343.9	358117	142629	277709	199763	179816	359394	150230	263276
M1627T599	561588	567145	271449	556588	159184	601702	349583	473619	193491	398940	307728	637719	654276	316673	302210	633210		566202	285889	583215	465387	270768	577927	268440	295518	232229	517278	603370	150772	274657	658421	651780	203142	280870	522731	523556		284607	290709	241559	195162	269036	490496	600527	494504	216208	257593	222072	293469	545584	234975	537154		605659	542905	280255	478917	615744	554043	682343	675467	491029	562206	570150	268913	609201	192663	425566		251138	100084	349761
M1628T432	146527		285436	69299.1	114774	93466.4	186649	146359	229027	148056	301461	79083.6	129135	312701	251080		139523	93791.8	258468	105899	148328	274596		208610	200520	173007	170202	106195	97091.3	276732	100898	114778	212958	158819	142848	131971	103629	300971	278779	277677	247346	314193	176354	132196	135768	204531	252019	292018	292679	96121.6	314026	113598	231523		95480.4	149585	140295	86009.3	83642.3	100262	107530	73813.1	121852	90985.5	296485	124128	202502	148499	150807	296262	135021	174522
M1629T608	269294	238453	145000	242213	74828.1	275693	320471	262085	210878	157137		479062	357456	154855	131096	423365	95984.1	368958	140912	255671	259212	165600	256705	263485		227690	310727	263669		105505	313091	335528	196468	247077	270494	280869		198981	149778	116439	169117	112140	219996	144585	289761	181118		103131	133541	466636	118820	308588	130059	272772	449475	294146		293067	268429	329776	365725	418142		248673	145277	317814	213600	161128	121656	118124		357115
M1629T520	454138	367305	904149	355722	1.28714e+06	346545	1.25277e+06	428252	1.02191e+06	577341	1.07342e+06	462452	403602	1.03729e+06	884297	428637	1.17844e+06	462229	903973	361018	477988	956396	290919	1.22497e+06	1.28673e+06	980514	521111	350122	1.12641e+06	1.02246e+06	464047	416437	997525	1.23478e+06	546231	490357	1.14782e+06	1.05519e+06	882463	878225	1.02813e+06	914413	619984	383598	528681	1.0509e+06	900233	773883	907008	400600	953342	451312	944223	372201	422638	1.43345e+06	585746	283594	343314	381077	420217	376750	351735	391012	992971	368082	1.07703e+06	558951	1.18488e+06	762175	1.15706e+06	1.1407e+06
M1630T617	342238			279265		342705	510600	366948	413836	359448	263284	795316	473814	262269	122113	754145		776872		342721	332289	251265	280876	481781	517860	428880	352797	259630	131991	155307	357679	445172	439339	460967	415552	328303	125082	129411	92472.3	162157	409723		392884	267389	475512	392112	120224	126446		1.02398e+06	166262	430393	107053	338834	894909	517019	426047	256331	319226	266766	474928	801769	167319	335817	138309	352000	325576	242600	188063			541142
M1630T520	374707	341552	761207	318845	1.08007e+06	317337	1.08589e+06	393192	947659	487028	779476	370544	347046	939626	804200	380803	1.08412e+06	369136	813082	273440	424097	814540	265574	1.04221e+06	1.2061e+06	821505	400872	312486	1.08975e+06	788263	343185	311209	880348	1.0387e+06	519349	412314	934432	963500	788949	815688	960520	840084	509655	285117	508265	865633	865726	766668	782417	348058	844311	364289	755070	328415	339101	1.23238e+06	456947	301253	282710	403682	363953	351660	264567	295174	847508	314147	930581	446832	1.09996e+06	690725	1.08019e+06	920011
M1631T617		284050	126941	258421		260940	447945	286748	372326	264934	156991	711877	320638	113286	137957	603257	143319	504414	164615	287998	276572	170537	192243	357778	418821	375155	284104	172223		160416	299415	263813	354605		351004	278378	116317	182057	128676	115558	339719	141457	344309	182292	340896	307867	135058	99867.8	157684	676480	117171	259918	153427	233767	597054	411918	345181		209369	281255	299774	640153	166474	264662		306237	308135		148097	153674		453008
M1632T504	3.37752e+06	4.09766e+06	3.52469e+06	4.17163e+06	2.90275e+06	4.05944e+06	3.59817e+06	3.50551e+06	3.56072e+06	4.20877e+06	3.70888e+06	3.96544e+06	3.1977e+06	3.50351e+06	3.29156e+06	4.20086e+06	3.23303e+06	4.18026e+06	3.26611e+06	3.80874e+06	3.49155e+06	3.34186e+06	4.92387e+06	3.93628e+06	3.92122e+06	3.21896e+06	3.66119e+06	3.83228e+06	2.93128e+06	3.40556e+06	3.47406e+06	3.42172e+06	3.64262e+06	3.23568e+06	4.13382e+06	3.21241e+06	2.85783e+06	2.91947e+06	3.55185e+06	3.29389e+06	3.50221e+06	3.72161e+06	3.49988e+06	3.85033e+06	3.54345e+06	3.50501e+06	3.77516e+06	3.88105e+06	3.85499e+06	4.2697e+06	3.81392e+06	2.83223e+06	3.38057e+06	4.65482e+06	3.44732e+06	3.29992e+06	3.6134e+06	4.09517e+06	4.62977e+06	3.29215e+06	3.60651e+06	3.44324e+06	4.82887e+06	3.63253e+06	3.43826e+06	3.34161e+06	3.77887e+06	4.86907e+06	3.28114e+06	3.16981e+06	2.79428e+06	2.70922e+06
M1633T504	3.49773e+06	4.23444e+06	3.03036e+06	4.41767e+06	2.76676e+06	3.62699e+06	3.00958e+06	3.68378e+06	3.68251e+06	4.40584e+06	3.45702e+06	3.80655e+06	3.36766e+06	3.54455e+06	2.96556e+06	3.63891e+06	2.4352e+06	3.15771e+06	3.24601e+06	3.69503e+06	2.66423e+06	3.15397e+06	4.1033e+06	3.78776e+06	3.15337e+06	3.43524e+06	3.44358e+06	3.66077e+06	2.61119e+06	3.64893e+06	3.53648e+06	3.32752e+06	3.68252e+06	3.48416e+06	3.89917e+06	3.38029e+06	2.78062e+06	2.93545e+06	3.79257e+06	3.44711e+06	3.44954e+06	3.58672e+06	3.64132e+06	3.68175e+06	3.46529e+06	3.61163e+06	3.45968e+06	3.56329e+06	3.56962e+06	3.64953e+06	3.69026e+06	2.66376e+06	3.36326e+06	3.70505e+06	3.57097e+06	3.47173e+06	3.38522e+06	3.57896e+06	3.69711e+06	3.35912e+06	3.26994e+06	4.17386e+06	3.8866e+06	3.87782e+06	3.74034e+06	3.08153e+06	3.33921e+06	3.49572e+06	2.77272e+06	2.64545e+06	2.69098e+06	2.36579e+06
M1634T504	1.93396e+06	2.04235e+06	1.57974e+06	1.90841e+06	1.32169e+06	2.15975e+06	1.81515e+06	1.55888e+06	1.57759e+06	2.30163e+06	1.61063e+06	1.78426e+06	1.39529e+06	1.77541e+06	1.80486e+06	1.767e+06	1.39094e+06	1.72258e+06	1.89113e+06	1.73811e+06	1.54713e+06	1.34503e+06	2.07357e+06	1.95273e+06	1.69795e+06	1.72845e+06	1.73515e+06	1.86612e+06	1.21628e+06	1.64551e+06	1.76454e+06	1.5739e+06	1.73544e+06	1.69525e+06	1.99008e+06	1.53001e+06	1.32721e+06	1.63746e+06		1.80839e+06	1.5401e+06	1.20142e+06	1.66456e+06	2.15223e+06	2.06446e+06	1.68265e+06	1.68619e+06	1.65173e+06	1.62314e+06	1.8398e+06	1.88255e+06	1.5685e+06	1.32665e+06	2.00553e+06	1.74706e+06	1.77703e+06	1.64322e+06	2.15796e+06	1.81782e+06	1.71383e+06	1.54681e+06	1.75636e+06	1.96407e+06	1.72228e+06	1.79529e+06	1.60898e+06	1.3824e+06	2.17117e+06	1.26605e+06	1.09373e+06	1.36641e+06	1.30425e+06
M1640T517	317680	412849	320907	388648	252908	367981	364971	345977	252461	414030		343557	331165	367744	314966	325871	301485	310048	429657	455661	301623	390415	396091	372206	286494	339784	316369	452182	229814			394140	381944	338697	367210	313231	320777	303699	329316	295831	392745	363884	422655	290506	317292	359368	344783	377940	351046	432360	457381	335373	345259	385100	363490	376461	424198	471367	470828	445317	312923	321530	425658	420837	428071	429084	478389	502248	415980	291432	284771	344868
M1641T517	204942	373685	279137	431343		433945	344749	273264	326444	386796	250584	322439	261945	334587	358807	368636	255494	279297	387502	363671	266932	391465	453675	342064	336248	348344	282030	382211	269315	393776	342576	307520	388951	326614	334993	274159	231488		328953	468456	407711	347652	406197	369266	405551	350485	354932	297001	334655	378859	322113	377638	401202	429998	397176	380888	370624	397742	446742	405233	365691	429428	522302	487267	423341	293594	378612	479990	307891	302365
M1642T600	374726	439533	219741	394658		380737	200456	456197	164667	226962	259981	333904	413363	212398	269469	336223	88951.9	359193	169929	384451	400687	218360	398063	167164	146339	160128	339002	379098	102301	214048	489359	561973	141435	176163	274786	372160	110333	228489	164726	195213	141246	181546	236174	387866	249184	165779	188535	170845	142281	332166	194372	367888	157555	380767	337582	198341	249963	465445	359950	434252	251277		349821	378161	207442	420322	145899	173463	105980	206862
M1643T600	328208	348951	201344	326345		378935	167324	317743	153867	192257	177859	344922	415270	208284	159089	322148	92281.9	348288	183406	355256	317272	207683	302713	168997	167555	152200	348575	381162	76189.6	176600	406908	428702	119812	140316	234082	325512		211964	186207	182492	134020	168038	222498	356304	249782	105269	169091	167387	211568	330079	169910	308470	123260	350215	310782	154041		382973	317388	408785	373641	261109	330674	318300	180940	366251	110149	141877	92440.1	199448		199876
M1648T517	387619	489518	506652	518317	481348	475039	558576	407914	513025	471605	499409	471875	370102	483647	505109	391958	436546	399814	564538	490404	338376	562994	431578	560329	558859	477986	225035	508894	542478	442243	403612	361301	518540	500927	488934	258641	453812	409950	468310	477648	518466	498387	470858	366804	353790	471879	453012	505422	465974	466728	426892	269263	434016	385183	413180	485084	426812	469140	416828	387619	352367	456003	396527	466857	475439	345736	523191	374305	378751	356470	397162	290611
M1649T517	333911	467621	475457	518175	455871	459055	494254	378024	461418	440520	436248	469715	332110	407107	464520	393841	380363	422021	523117	440982	267399	496339	485973	526011	491500	442956	343460	421526	403644	418736	352584	356085	437397	515155	463677	325795	414026	383351	396640	450133	515011	433541	487375	395623	356666	509413	393512	487295	408828	383957	454121	319382	387116	407703	379789	418966	415274	420030	382523	341399	286276	394027	392293	367282	464019	362275	454257	366814	408345	385549	325460	379737
M1650T592	344092	281952	288197	274212	158532	299400	116346	338254	98753.8	139789	285890	203156	388244	313460	260459	194122	167854	263192	272400	328898	333680	262558	311641	132061		91645.7	345176	323208	131712	297945	348585	397954	84696.3	75481.5	141454	333367	125307	309941		267158	83634.4	212754	153798	306620	164669	103152	260718	238018	272007	177334	235329	328634	216662	317580	202431	93142.3	116194	316010	279144	412471	387496	145171	322242	248863	254530	369993	122082		165468	297301	116126	140746
M1651T592	310292	245512	246196	253027	84561.7	277407	116150	309587	87989.1	80382.7	265415	166276	367652	262441	248289	173908	127973	245478	265599	258257	292332	221522	269738	107762	84015.8	89398.5	298730	289665	152118	247194	329379	333228	87137.4	70900.4	118165	293862	116500	286566	219569	218234		224173	147761	300351	144130	96098.9	239351	212923	284877	149850	187793	302950	192049		151420	86939.8	120878	287893	244678	345925	330164	145014	266850	249749	261914	311502	98055.5		155675	276845	101803	99052.6
M1652T600	931756	900443	547703	861295	305196	850764	451949	875599	415994	555103	621712	752942	968708	635117	582455	783576	329436	815973	554397	845316	786910	570687	855646	432422	442963	409331	889780	896003	320679	608356	963523	1.03832e+06	393850	391154	586293	811040	353084	652917	533547	544437	395296	529388	556548	885745	568498	432052	559936	489737	567422	690143	597119	888201	518147	894107	688568	413833	569499	881403	863583	964271	1.01147e+06	628927	918296	802138	602458	916095	441068	524531	371918	578798	249013	450278
M1653T600	794561	741423	521073	777910	299253	798459	409163	764526	376873	465149	548703	679509	875000	581966	490435	725591	348286	760845	469031	782015	744780	523355	746351	373382	447738	343106	732352	805992	275603	506181	841701	886024	380359	336586	523048	763285	290022	551228	471249	479049	377204	507162	521418	765724	553270	394366	516683	458342	509774	600520	501135	804723	479911	802179	626036	359509	510175	746449	735514	856154	885592	560892	790759	692481	512323	798894	377826	444462	319745	499007	233902	400256
M1655T608	458527	441087	316589	382770	200074	435800	427479	452930	414870	359826	347058	599757	521609	354188	310887	594581	241332	525116	329384	438960	478284	310779	403289	365870	449658	420559	483717	464052	213608	366576	487533	503926	370969	393678	423850	473003	228986	370109	306251	325038	362512	304162	450952	467627	434892	369725	324834	268328	357026	553462	305841	456817	319293	434928	576418	431321	406291	419476	254471	527384	539650	563685	406498	416886	315897	502050	380721	361368	290460	320727	146509	440452
M1658T506	2.29125e+06	2.32304e+06	2.98715e+06	2.61394e+06	2.04958e+06	2.60992e+06	3.55016e+06	2.70036e+06	3.13562e+06	2.95269e+06	2.98365e+06	1.98159e+06	2.19082e+06	2.89517e+06	2.99056e+06	2.04908e+06	2.19181e+06	2.40445e+06	3.19733e+06	2.47677e+06	2.02251e+06	3.17447e+06	2.34534e+06	3.42589e+06	3.27096e+06	3.00294e+06	2.47633e+06	2.78607e+06	1.80152e+06	2.89439e+06	2.50412e+06	2.02483e+06	3.23743e+06	2.98921e+06	3.05604e+06	2.32261e+06	1.84856e+06	2.81508e+06	3.07005e+06	2.89894e+06	3.11837e+06	2.98989e+06	2.8121e+06	2.15512e+06	2.42675e+06	3.44467e+06	2.75153e+06	3.06724e+06	3.03444e+06	2.63306e+06	2.95062e+06	1.72024e+06	2.94224e+06	2.40097e+06	1.87211e+06	3.08658e+06	2.58585e+06	2.18873e+06	2.01565e+06	2.65989e+06	2.41366e+06	2.39484e+06	2.87531e+06	2.00093e+06	2.22323e+06	1.69635e+06	3.11241e+06	2.5935e+06	2.09861e+06	2.49059e+06	1.99249e+06	2.78615e+06
M1659T506	2.50656e+06	2.87331e+06	2.86267e+06	2.51572e+06	2.0085e+06	2.60811e+06	2.94666e+06	2.15503e+06	3.00404e+06	2.17711e+06	2.83996e+06	2.43854e+06	2.30841e+06	2.87328e+06	2.92943e+06	2.41373e+06	2.0437e+06	2.07389e+06	3.19424e+06	2.4999e+06	1.64305e+06	3.0412e+06	2.38679e+06	3.09855e+06	3.32906e+06	2.85709e+06	2.32843e+06	2.63563e+06	1.97218e+06	2.93799e+06	2.44247e+06	2.50209e+06	3.31524e+06	2.9277e+06	2.90043e+06	1.93447e+06	1.81502e+06	2.76221e+06	2.95885e+06	2.84881e+06	2.93238e+06	2.81397e+06	2.75788e+06	2.13263e+06	2.29351e+06	3.29571e+06	2.77255e+06	3.085e+06	2.96462e+06	2.02393e+06	2.87816e+06	1.7285e+06	2.91069e+06	2.82345e+06	2.47516e+06	3.03088e+06	2.65086e+06	2.03398e+06	2.48162e+06	2.06443e+06	1.78389e+06	2.31856e+06	2.83464e+06	2.30116e+06	3.05939e+06	2.18631e+06	2.9239e+06	2.68591e+06	2.02696e+06	2.52744e+06	1.76522e+06	2.66203e+06
M1671T521	241087	305810	507084	298083	464774	260454	456873	241789	570151	424739	483512	180572	137037	568963	526519	227926	413795	204684	572137	248484	164261	564964	286864	454502	486912	536176	228376	254710	429651	552980	193249	181200	618292	447886	327422	228435	464044	453240	578834	531399	520652	560751	298977	225662	269972	613998	540677	564683	457788	168992	529252	232042	499191	237573	171151	408617	307725	252502	230562	185626	171723	185613	266597	233406	507234	146820	543987	451209	402686	461367	465043	308557
M1672T521	193184	267426	401949	234195	407701	183730	369981	197581	480926	376425	382349	152636	93945	465756	513242	140629	350061	128585	478570	205628	143193	462379	205269	430433	422398	516476	151641	200800	390545	479534	169997	129390	527291	359940	287425	204401	360222	367260	481530	428852	503727	421773	286581	171826	232572	510885	444560	472538	410040	169275	498432	191524	452608	191626	159170	395656	247054	168448	216815	164584	116163	127104	222268	162582	451312	159269	523117	421749	337732	364248	391937	252937
M1678T601	491431	409705	614202	401514	536293	451681	174849	539387	339568	171426	600161	328176	515608	629157	608197	329187	531359	377895	542992	443008	522289	581689	459368	189609	163582	320455	526059	445434	488304	670226	507231	532109		170336	195918	535554	492008	701929	566371	604413	284424	551834	206667	470647	174117	313631	631992	479371	636503	274905	615551	497873	516887	437175	319180	189048	171915	443049	421295	523408	504149	245372	454841	390700	606562	469351	362128	119600	559291	634602	490437	177926
M1679T601	473385	392936	603870	389738	526225	428310	171028	481444	300338		591500	270418	474778	579409	541248	296966	501705	337894	499739	434882	485242	558442	413616	138995	152194	279514	478288	444494	465648	584065	470318	502773	238461	140108	181923	477923	447371	654427	543682	525637	275432	475722	198396	409166	169389	297089	593591	489040	590988	255817	564422	496653	477472	403508	283014	204667	160177	410537	372103	464053	488691	223761	420933	386914	564936	446307	311234		501985	621328	469953	144690
M1681T609	275017	210403	405433	239669	301541	207730	166075	267844	247523		309774	197777	320541	321361	280827	250436	218431	234605	296053	238774	278056	287534	219183	143965	166787	224082	308783	241505	229382	305936	297471	301372	225629	129336	157016	293604	124505	321730	269571	303651	193568	313226	201218	248735	139919	201307	321035	283003	334727	184159	301766	295210		262110	210276	156071	119947	241429	227839	294209	298001	198544		183059	298622	280489	250094	142478	328270	296790	190143	127401
M1694T599	458216	499614		468451	72301.9	542790	292433	439022	157631	352344	290017	509924	554270	192223	264873	476482	123135	495153	231390	503926	413916	218576	500218	224346	250920	183217	467817	552594	142289	256581	557648	579841	188800	217251	430780	417711	117679	279271	217348	239700	138194	237729	383657	507167	455034	199097	237196	204759	264626	475355	209375	476102	183246	548080	457839	258191	427499	317934	476831	560506	541159	424405	529443	437734		517281	165689	316180	154969	300621		309476
M1695T599	410527	440697	179955	435615		415007	264457	388607	140506	313136	231083	458501	489951	232776	207324	445944	159237	492823	243425	429082	366433	172162	387519		226745	133696	411550	452773	111641	210827	479349	504401	163525	215952	406483	387168			199137	108982	142355	213916		472381	386212	161458	216897	140338	238549	402819	224498	370854	184496	469089	412476	231306	364444	481536	393991	460159	485525	373827	419497	431544	236667	452068	136366	327169	141621	244473		276622
M1711T600	340425	311461	166223	298474		337555	166135		84555	169778	156587	271954	336493	195715	185354		100892	313918	147629	313175	286379	152903	313182	143423	127999	123103	283692	307458	49234.5	195000	353360	352967	130585	97054.3	227445	284588	70193.8	184095	140461		75227.9	141378	212300		227585	87770.1	151650	117655	167604	252144	170459	284916	159484	314894	256453	126870	194202	282033	299821	335933	354587		299984	290714	140103	291547	94855.4	156324		162460		167239
M1720T600	625106	637711	411102	614499	155518	680687	305395	619301	294911	395752	271495	546331	662347	435562	449618	548585	273786	593780	372197	613583	580154	421024	589581	299414	329712	293765	633979	692302	251073	430084	702564	734736	297965	289783	453078	583401	231031	457740	421272	428046	288949	341718	401493	651081	426212		380497	376831	467836	478691	401393	593472	370925	648698	492884	320271	415425	649932	611047	671784	669004	449069	619466	563581	279121	767859	312769	346533	255420	431119	190853	346265
M1721T600	527627	576293	371542	571630	245580	555916	306864	592692	283528	339478	404222	518166	651163	418412	376666	516082	222089	520562	374985	567248	504421	355896	546804		299237	243399	575695	556977	195995	386737	630504	652507	235400	252488	372638	507302	190765	432340	365960	356405	241447	387782	370090	595528	376838	273682	356706		411282	442927	407296	525864	334584	543314	434687	269820	359911	609936	561418	675228	645987	411804	607690	501477	374295	560557	295596	288268	231949	378699	178570	277233
M1722T468	2.79854e+06	1.98984e+06	2.10137e+06	1.81422e+06	1.07434e+06	2.27574e+06	3.8952e+06	2.31398e+06	2.35076e+06	1.58505e+06	1.94606e+06	3.97312e+06	3.31942e+06	2.23963e+06	1.3151e+06	3.41955e+06	998216	3.79024e+06	1.85149e+06	2.05108e+06	3.38686e+06	1.93793e+06	1.74667e+06	2.98955e+06	3.60031e+06	2.43203e+06	2.89952e+06	1.77834e+06	839298	1.68689e+06	2.47726e+06	2.97132e+06	2.09231e+06	3.05894e+06	2.62241e+06	2.5575e+06	901706	2.41083e+06	1.65254e+06	1.64803e+06	2.37878e+06	1.96624e+06	2.34742e+06	1.83337e+06	2.72477e+06	2.40092e+06	1.90244e+06	1.62107e+06	1.86749e+06	3.55951e+06	1.60198e+06	2.82895e+06	1.74659e+06	1.96273e+06	3.69099e+06	3.73451e+06	2.42662e+06	1.89141e+06	2.15244e+06	3.03368e+06	3.39509e+06	3.68444e+06	1.7626e+06	2.29407e+06	1.9002e+06	3.13063e+06	2.44532e+06	1.29127e+06	1.2755e+06	1.60959e+06	1.08902e+06	4.66504e+06
M1723T468	2.59372e+06	1.81278e+06	1.92703e+06	1.68382e+06	928260	2.15389e+06	3.80546e+06	2.19803e+06	2.05078e+06	1.20059e+06	1.80654e+06	3.77193e+06	2.97591e+06	1.86736e+06	1.18359e+06	3.20344e+06	1.0561e+06	3.64557e+06	1.84869e+06	1.79339e+06	3.02509e+06	1.66164e+06	1.38868e+06	2.92969e+06	3.32551e+06	2.17068e+06	2.51865e+06	1.4429e+06	707083	1.37666e+06	2.50546e+06	2.56964e+06	2.29584e+06	2.74635e+06	2.35001e+06	2.36445e+06	677442	1.99035e+06	1.4801e+06	1.36627e+06	2.30823e+06	1.75024e+06	2.26058e+06	1.53618e+06	2.35772e+06	1.99517e+06	1.50228e+06	1.45331e+06	1.79729e+06	3.38533e+06	1.29609e+06	2.30939e+06	1.56602e+06	1.88907e+06	3.31813e+06	3.39073e+06	2.11282e+06	1.8387e+06	1.89819e+06	2.93564e+06	3.09143e+06	3.59272e+06	1.51838e+06	1.85551e+06	1.68887e+06	2.97216e+06	2.28308e+06	1.26761e+06	1.10738e+06	1.61547e+06	778066	3.97075e+06
M1724T468	1.72515e+06	1.15299e+06	1.12182e+06	1.1763e+06	622397	1.29454e+06	2.30242e+06	1.56826e+06	1.31843e+06	854575	1.21659e+06	2.26998e+06	1.97058e+06	936470	572994	1.97495e+06	562294	2.36745e+06	908464	1.24087e+06	2.0903e+06	1.11138e+06	821504	1.77251e+06	2.03026e+06	1.36148e+06	1.71289e+06	1.04443e+06	448734	691975	1.5077e+06	1.63799e+06	1.39685e+06	1.71397e+06	1.59219e+06	1.61143e+06		1.28413e+06	888873	759895	1.35987e+06	1.09239e+06	1.30938e+06	1.05655e+06	1.55134e+06	1.22161e+06	985521	876093	1.06849e+06	2.16978e+06	752563	1.75843e+06	776935	1.24325e+06	2.10851e+06	1.97083e+06	1.38409e+06	1.30482e+06	1.29882e+06	1.9788e+06	2.00028e+06	2.28043e+06		1.29175e+06	1.00641e+06	1.92169e+06	1.13277e+06	534606	237038	933249		2.55628e+06
M1744T468	893445	919099	737607	939196	531180	867485	1.16796e+06	903676	867370	868641	891047	1.21123e+06	820021	815944	583671	1.13743e+06	636423	1.08297e+06	950506	837001	893752	899143	688218	918235	1.03316e+06	961990	882595	698500		818190	861614	887615	1.13392e+06	1.08136e+06	1.05939e+06	842040	506622	908005	793396	716219	1.01157e+06	952300	827643	745605	868201	766542	709639	940049	693229	1.18469e+06		716680	681425	777134	1.09338e+06	958200	946711	862312	942275	912902	794345	1.09876e+06	758099	914546	737412	733789	957847	681283	544841	830334	430691	967365
M1745T468	847738	771310	694096	789041		822622	999176	813073	896690	626228	604154	1.16639e+06	809982	653488	392014	1.10354e+06	388343	1.00577e+06	695848	875176	922294	546117	652839	850593	941732	813303	918383	695329	318031	647413	772561	761784	832387	888674	847992	689064	291927	671244	531520	562238	930971	632301	726938	580482	734875	844317	558089	528589	765939	1.06622e+06	590107	669293	620782	685503	1.01651e+06	851931	891902	735343	837236	744890	869238	1.02582e+06	699126	777016	590969	732876	674260	476171	497578	553296		926799
M1746T601	338498	297184	457933	239339	395259	322641	119454	341527		100255	444610	221763	336692	472112	454951	220604	421202	240696	463382		350784	459005	261328	101528	112438	228657	359342	318622	421555	446420	362121	370209	198307	106333	140240	340265	407930	495696	395435	470862	208764	400745	116678	327839	115025	247583	425452	394184	482039	203475	435959	365144	363829	319740	184824	102259	85690.7	318237	282918	355899	353714	174071	332274		433314	344638	237327		402361	465679	337149	101798
M1747T601	327474	311547	450777	262190	390585	282546	97893.8	357165	234203		426698	213993	314023	447868	418478	203211	358970	279578	340461	275131	326841	398138	263151	105036	111627	222856	349632	292794	356080	455078	310046	345687	182876	90274	123478	321836	352347	476646	356089	405652	203615	349742	131099	295070	138123	203847	413340	351910	430904	176249	421105	333164	370215	279604	192920	110770	137805	285374	260881	353568	336261	168521		235157	424526	303260	203023		369547	437518	320093	102987
M1748T469	1.24172e+06	972467	1.43843e+06	836679		1.00562e+06	1.95137e+06	1.13945e+06	1.09729e+06		1.31523e+06	1.85072e+06	1.59781e+06	1.2075e+06	655845	1.42085e+06	590257	1.65183e+06	1.09785e+06	934162	1.62743e+06	1.07357e+06	705941	1.42007e+06	1.75853e+06	1.07713e+06	1.19325e+06	866594		902676	1.26448e+06	1.3553e+06	1.05739e+06	1.27679e+06	1.26253e+06	1.208e+06	345420	1.55691e+06	915453	904043	1.39032e+06	1.14656e+06	1.25869e+06	917013	1.34365e+06	1.0822e+06	960471	990659	1.18419e+06	1.3804e+06	965594	1.21809e+06	1.06351e+06	1.0263e+06	1.56811e+06	1.76545e+06	1.16486e+06	1.1258e+06	1.07989e+06	1.48253e+06	1.55763e+06	1.52895e+06	568886	1.10546e+06	1.02194e+06	1.51879e+06	1.03326e+06		506346	819943		2.15453e+06
M1762T599	352305	337725	118041	384445		397349	194610	355925	132531	283035	224547	343746	426254	236824	182555	381979	132685	342738	160077	352451	296906	177372	355070	181842	147991	101948	321497	367252	87516	93630.1	378182	454071	95366	165597	321659	311073	81750.3	208445	163549	161516	113382	164992		327836	301853	121935	202838	123836	220534	345856	134311	344137	135222	374751	322484	173405	261314		333599	223332	411740	295120	386969	303552	188553	381664	117137	189957	113684	192300		207297
M1763T600	274093	300121	148609	314373		323017		315605			155964	304503	344331	157373	175865		106760	330395	135836	282705	273970	64201.2		148360	167453	106572	264668	368347	74302.6	143210	327580	357112	118127		295269		102320	189596	165960	155642		173516	268024	320128	256181	101924	124762	128545	194842	305539	148032	286364	100281	335403	288293	123209	253191	350566	308372	305481	371405	281593	289269	274172	154515	343355	107393	193412	93461.5	166888	67114.1	188307
M1772T468	1.46933e+06	1.04434e+06	3.49782e+06	1.15132e+06	3.41302e+06	1.2326e+06	6.81861e+06	1.30731e+06	4.02208e+06	2.47494e+06	3.69558e+06	2.42926e+06	1.66441e+06	3.69731e+06	2.40357e+06	2.17922e+06	3.16305e+06	2.42173e+06	3.478e+06	1.13224e+06	1.82954e+06	3.57785e+06	760885	5.88243e+06	6.32821e+06	3.58178e+06	1.58615e+06	722074	2.74036e+06	2.97368e+06	1.22822e+06	1.4763e+06	3.76017e+06	6.01594e+06	3.32595e+06	1.28132e+06	3.02828e+06	4.24602e+06	2.94783e+06	2.8303e+06	4.28461e+06	3.19129e+06	3.28729e+06	683626	3.37401e+06	3.6613e+06	3.31465e+06	2.85648e+06	3.67998e+06	2.14372e+06	2.89071e+06	1.48229e+06	2.82164e+06	936001	2.07574e+06	6.68845e+06	3.26327e+06	804732	1.05585e+06	1.52993e+06	1.68479e+06	2.26494e+06	781999	1.15433e+06	3.16226e+06	1.45975e+06	4.37009e+06	2.64369e+06	3.3022e+06	3.2129e+06	2.34968e+06	6.8241e+06
M1773T468	1.57416e+06	946543	3.67439e+06	983337	3.84039e+06	1.03366e+06	7.1284e+06	1.28197e+06	3.93625e+06	2.73048e+06	3.80009e+06	2.45196e+06	1.51783e+06	3.70746e+06	2.44423e+06	2.09067e+06	3.0014e+06	2.26849e+06	3.5779e+06	1.10692e+06	1.8299e+06	3.7805e+06	578769	5.91299e+06	6.82539e+06	3.98638e+06	1.46341e+06	724473	2.67681e+06	2.92512e+06	1.21336e+06	1.3379e+06	3.65217e+06	6.05274e+06	3.44286e+06	1.29253e+06	2.82142e+06	4.27709e+06	2.78712e+06	3.00357e+06	4.19439e+06	3.19452e+06	3.32561e+06	666247	3.08977e+06	4.11682e+06	3.28333e+06	3.08144e+06	3.71219e+06	2.05328e+06	2.97742e+06	1.49804e+06	3.12899e+06	875017	2.25586e+06	6.71869e+06	3.38292e+06	903563	1.08632e+06	1.38373e+06	1.66575e+06	2.37211e+06	626459	976995	3.27304e+06	1.45849e+06	4.41044e+06	2.92532e+06	3.63644e+06	3.21236e+06	2.6301e+06	7.1343e+06
M1774T468	839820	535482	2.03763e+06	591701	2.23326e+06	531513	4.32914e+06	755748	2.31062e+06	1.52481e+06	2.24378e+06	1.47995e+06	975515	2.17701e+06	1.27291e+06	1.18972e+06	1.84517e+06	1.4087e+06	2.07704e+06	676782	1.0873e+06	2.0516e+06	250674	3.47762e+06	3.86353e+06	2.03893e+06	880795	344172	1.53197e+06	1.71439e+06	771255	794734	2.14393e+06	3.6166e+06	1.81067e+06	764397	1.55843e+06	2.39064e+06	1.72679e+06	1.62704e+06	2.56243e+06	1.95971e+06	1.91942e+06	479107	1.86111e+06	2.23635e+06	1.82383e+06	1.61286e+06	2.149e+06	1.27789e+06	1.69655e+06	777552	1.81573e+06	579772	1.27376e+06	3.97832e+06	1.89618e+06	444787	567340	773652	830954	1.3588e+06	348901	625889	2.08312e+06	831755	2.42417e+06	1.44223e+06	2.02344e+06	1.91609e+06	1.508e+06	3.94117e+06
M1788T600	454239	416986	312630	439248		425173	224373	418055	221481	240517	309434	361441	461219	327718	313122	372473	186761	420396	275916	455366	363226	316045	443695	204353	242649	183352	427931	431674	123978	312681	470809	478177	176375	210007	303829	410732	124132	329651	275711	260885	178094	263790	281455	443634	300491	207711	264217	239432	316147	330588	299314	420818	257087	479906	336489	217673	278603	402271	412194	481299	458021	286222	480518	415306	287363	437621	195193	248414	204496			190603
M1789T600	383523	375612	264941	351562	111857	392561	191300	381687	207614	246661	297604	308102	421162	294180	286523	344889	125705	387359	249804	392678	342782	222619	370803	205231	196705	178530	380872	408965	142660	295354	428418	418285	157702	159198	274658	377653	127868	285444	267259	263179	148899	260799	234083	397030	260854	200386	265008	213986	267947	299903	240444	368941	244784	421500	309719	190571	229164	434694	394250	412725	412986	306841	368492	350950	298602	419518	168781	209143	147846	285289		201578
M1791T608	248791		135106	199969	117218	231444			190769	152781	177926	296091	261927	206848	161446	278332	128036	263224	170674	142317	201592	164233	186611	198347	188160	212689	211712	200367	118300	163477	244792	263525	167014	161680	225191	211634	79495.4	163665	145883	156247	155584		202863	196861	192099	176632	136115		146010	294250	142911	248881	113600	248134	287334	201396	200406	206035	167380	227595	238862	275686	183872	184462	187700	248775	178969	131687	157772	166446		213768
M1830T599	223868	164606	135102	250073	82467.2	214316	142786	205815		143924	157401		294777	107314	69418.3	227717	69027.3	225770	125746	244268	157647	84464.3	235187	89161.4	60542.2	60379.5	131039		79219.7	123968	250383			52336.7	226812	204060			101191			52192.1	214473	259617	204031	59856.2	134603		119637	215244	83287		75003.5	247791	213880	90721.3	169812	267443	223133	243907	269275	197901	240672	248893	111666	136137	67674.5			137634		128286

### Sheet: sample_metadata
	cell_line	ClassQC	Original.order	Extraction.order	Extraction.batch	Replicate	Plate.no	Sample.group	Cell.density.(from.Dan)	Density.relative.to.most.dense	Vol.3:1.IPA:H2O.to.add.(mL).-.TOTAL	Vol.3:1.IPA:H2O.to.add.(mL):.2.additions	Resuspension.volume.(uL.-.3:1.IPA:H2O)	Vial	Run.order	Class	time_point	treatment	injection_order	batch
M011	A375	sample	26	11	1	2	1	A375 72h DMSO	1.1565	0.947174447174447	1.70491400491401	0.852457002457003	187.439222042139	RB3	15	A375	72h	DMSO	10	1
M092	A375	sample	12	92	3	6	3	A375 6h A922500	1.1475	0.93980343980344	1.69164619164619	0.845823095823096	185.980551053485	BB4	16	A375	6h	A922500	11	1
M056	SKMEL105	sample	52	56	2	4	2	SKMEL105 6h DMSO	0.84	0.687960687960688	1.23832923832924	0.619164619164619	136.14262560778	GB8	17	SKMEL105	6h	DMSO	12	1
M002	A375	sample	7	2	1	1	1	A375 6h A922500	1.1475	0.93980343980344	1.69164619164619	0.845823095823096	185.980551053485	RA2	18	A375	6h	A922500	13	1
M025	SKMEL105	sample	73	25	1	1	1	SKMEL105 72h DMSO	0.63775	0.522317772317772	0.94017199017199	0.470085995085995	103.363047001621	RD1	20	SKMEL105	72h	DMSO	15	1
M069	A375	sample	9	69	2	3	2	A375 6h A922500	1.1475	0.93980343980344	1.69164619164619	0.845823095823096	185.980551053485	GD5	23	A375	6h	A922500	18	1
M047	SKMEL105	sample	82	47	2	4	2	SKMEL105 72h A922500	0.9385	0.768632268632269	1.38353808353808	0.691769041769042	152.106969205835	GA7	25	SKMEL105	72h	A922500	20	1
M075	A375	sample	30	75	3	6	3	A375 72h DMSO	1.1565	0.947174447174447	1.70491400491401	0.852457002457003	187.439222042139	GE3	29	A375	72h	DMSO	24	1
M049	SKMEL105	sample	69	49	2	3	2	SKMEL105 24h A922500	0.913	0.747747747747748	1.34594594594595	0.672972972972973	147.974068071313	GB1	30	SKMEL105	24h	A922500	25	1
M074	A375	sample	35	74	3	5	3	A375 72h A922500	0.87075	0.713144963144963	1.28366093366093	0.641830466830467	141.12641815235	GE2	31	A375	72h	A922500	26	1
M019	SKMEL105	sample	50	19	1	2	1	SKMEL105 6h DMSO	0.84	0.687960687960688	1.23832923832924	0.619164619164619	136.14262560778	RC3	32	SKMEL105	6h	DMSO	27	1
M067	A375	sample	22	67	2	4	2	A375 24h A922500	0.722	0.591318591318591	1.06437346437346	0.532186732186732	117.017828200972	GD3	33	A375	24h	A922500	28	1
M005	A375	sample	13	5	1	1	1	A375 24h DMSO	0.743	0.608517608517609	1.0953316953317	0.547665847665848	120.421393841167	RA5	36	A375	24h	DMSO	31	1
M077	SKMEL105	sample	53	77	3	5	3	SKMEL105 6h DMSO	0.84	0.687960687960688	1.23832923832924	0.619164619164619	136.14262560778	GE5	37	SKMEL105	6h	DMSO	32	1
M088	SKMEL105	sample	66	88	3	6	3	SKMEL105 24h DMSO	0.93925	0.769246519246519	1.38464373464373	0.692321867321867	152.228525121556	BA8	38	SKMEL105	24h	DMSO	33	1
M065	A375	sample	21	65	2	3	2	A375 24h A922500	0.722	0.591318591318591	1.06437346437346	0.532186732186732	117.017828200972	GD1	40	A375	24h	A922500	35	1
M027	SKMEL105	sample	74	27	1	2	1	SKMEL105 72h DMSO	0.63775	0.522317772317772	0.94017199017199	0.470085995085995	103.363047001621	RD3	41	SKMEL105	72h	DMSO	36	1
M100	A375	sample	24	100	3	6	3	A375 24h A922500	0.722	0.591318591318591	1.06437346437346	0.532186732186732	117.017828200972	BC4	44	A375	24h	A922500	39	1
M020	SKMEL105	sample	56	20	1	2	1	SKMEL105 6h A922500	0.9895	0.81040131040131	1.45872235872236	0.729361179361179	160.372771474878	RC4	45	SKMEL105	6h	A922500	40	1
M090	A375	sample	11	90	3	5	3	A375 6h A922500	1.1475	0.93980343980344	1.69164619164619	0.845823095823096	185.980551053485	BB2	47	A375	6h	A922500	42	1
M062	A375	sample	27	62	2	3	2	A375 72h DMSO	1.1565	0.947174447174447	1.70491400491401	0.852457002457003	187.439222042139	GC6	48	A375	72h	DMSO	43	1
M018	SKMEL105	sample	55	18	1	1	1	SKMEL105 6h A922500	0.9895	0.81040131040131	1.45872235872236	0.729361179361179	160.372771474878	RC2	51	SKMEL105	6h	A922500	46	1
M089	A375	sample	5	89	3	5	3	A375 6h DMSO	1.18625	0.971539721539722	1.7487714987715	0.87438574938575	192.260940032415	BB1	52	A375	6h	DMSO	47	1
M026	SKMEL105	sample	79	26	1	1	1	SKMEL105 72h A922500	0.9385	0.768632268632269	1.38353808353808	0.691769041769042	152.106969205835	RD2	54	SKMEL105	72h	A922500	49	1
M103	SKMEL105	sample	84	103	3	6	3	SKMEL105 72h A922500	0.9385	0.768632268632269	1.38353808353808	0.691769041769042	152.106969205835	BC7	55	SKMEL105	72h	A922500	50	1
M085	SKMEL105	sample	71	85	3	5	3	SKMEL105 24h A922500	0.913	0.747747747747748	1.34594594594595	0.672972972972973	147.974068071313	BA5	58	SKMEL105	24h	A922500	53	1
M009	A375	sample	25	9	1	1	1	A375 72h DMSO	1.1565	0.947174447174447	1.70491400491401	0.852457002457003	187.439222042139	RB1	59	A375	72h	DMSO	54	1
M091	A375	sample	6	91	3	6	3	A375 6h DMSO	1.18625	0.971539721539722	1.7487714987715	0.87438574938575	192.260940032415	BB3	61	A375	6h	DMSO	56	1
M104	SKMEL105	sample	78	104	3	6	3	SKMEL105 72h DMSO	0.63775	0.522317772317772	0.94017199017199	0.470085995085995	103.363047001621	BC8	62	SKMEL105	72h	DMSO	57	1
M086	SKMEL105	sample	65	86	3	5	3	SKMEL105 24h DMSO	0.93925	0.769246519246519	1.38464373464373	0.692321867321867	152.228525121556	BA6	64	SKMEL105	24h	DMSO	59	1
M097	A375	sample	17	97	3	5	3	A375 24h DMSO	0.743	0.608517608517609	1.0953316953317	0.547665847665848	120.421393841167	BC1	65	A375	24h	DMSO	60	1
M007	A375	sample	14	7	1	2	1	A375 24h DMSO	0.743	0.608517608517609	1.0953316953317	0.547665847665848	120.421393841167	RA7	66	A375	24h	DMSO	61	1
M087	SKMEL105	sample	72	87	3	6	3	SKMEL105 24h A922500	0.913	0.747747747747748	1.34594594594595	0.672972972972973	147.974068071313	BA7	67	SKMEL105	24h	A922500	62	1
M101	SKMEL105	sample	83	101	3	5	3	SKMEL105 72h A922500	0.9385	0.768632268632269	1.38353808353808	0.691769041769042	152.106969205835	BC5	68	SKMEL105	72h	A922500	63	1
M012	A375	sample	32	12	1	2	1	A375 72h A922500	0.87075	0.713144963144963	1.28366093366093	0.641830466830467	141.12641815235	RB4	69	A375	72h	A922500	64	1
M073	A375	sample	29	73	3	5	3	A375 72h DMSO	1.1565	0.947174447174447	1.70491400491401	0.852457002457003	187.439222042139	GE1	72	A375	72h	DMSO	67	1
M102	SKMEL105	sample	77	102	3	5	3	SKMEL105 72h DMSO	0.63775	0.522317772317772	0.94017199017199	0.470085995085995	103.363047001621	BC6	73	SKMEL105	72h	DMSO	68	1
M017	SKMEL105	sample	49	17	1	1	1	SKMEL105 6h DMSO	0.84	0.687960687960688	1.23832923832924	0.619164619164619	136.14262560778	RC1	74	SKMEL105	6h	DMSO	69	1
M078	SKMEL105	sample	59	78	3	5	3	SKMEL105 6h A922500	0.9895	0.81040131040131	1.45872235872236	0.729361179361179	160.372771474878	GE6	75	SKMEL105	6h	A922500	70	1
M023	SKMEL105	sample	62	23	1	2	1	SKMEL105 24h DMSO	0.93925	0.769246519246519	1.38464373464373	0.692321867321867	152.228525121556	RC7	76	SKMEL105	24h	DMSO	71	1
M051	SKMEL105	sample	70	51	2	4	2	SKMEL105 24h A922500	0.913	0.747747747747748	1.34594594594595	0.672972972972973	147.974068071313	GB3	81	SKMEL105	24h	A922500	76	1
M055	SKMEL105	sample	58	55	2	4	2	SKMEL105 6h A922500	0.9895	0.81040131040131	1.45872235872236	0.729361179361179	160.372771474878	GB7	82	SKMEL105	6h	A922500	77	1
M010	A375	sample	31	10	1	1	1	A375 72h A922500	0.87075	0.713144963144963	1.28366093366093	0.641830466830467	141.12641815235	RB2	85	A375	72h	A922500	80	1
M070	A375	sample	3	70	2	3	2	A375 6h DMSO	1.18625	0.971539721539722	1.7487714987715	0.87438574938575	192.260940032415	GD6	86	A375	6h	DMSO	81	1
M063	A375	sample	34	63	2	4	2	A375 72h A922500	0.87075	0.713144963144963	1.28366093366093	0.641830466830467	141.12641815235	GC7	88	A375	72h	A922500	83	1
M024	SKMEL105	sample	68	24	1	2	1	SKMEL105 24h A922500	0.913	0.747747747747748	1.34594594594595	0.672972972972973	147.974068071313	RC8	89	SKMEL105	24h	A922500	84	1
M021	SKMEL105	sample	61	21	1	1	1	SKMEL105 24h DMSO	0.93925	0.769246519246519	1.38464373464373	0.692321867321867	152.228525121556	RC5	94	SKMEL105	24h	DMSO	89	1
M080	SKMEL105	sample	60	80	3	6	3	SKMEL105 6h A922500	0.9895	0.81040131040131	1.45872235872236	0.729361179361179	160.372771474878	GE8	96	SKMEL105	6h	A922500	91	1
M054	SKMEL105	sample	51	54	2	3	2	SKMEL105 6h DMSO	0.84	0.687960687960688	1.23832923832924	0.619164619164619	136.14262560778	GB6	97	SKMEL105	6h	DMSO	92	1
M008	A375	sample	20	8	1	2	1	A375 24h A922500	0.722	0.591318591318591	1.06437346437346	0.532186732186732	117.017828200972	RA8	99	A375	24h	A922500	94	1
M050	SKMEL105	sample	63	50	2	3	2	SKMEL105 24h DMSO	0.93925	0.769246519246519	1.38464373464373	0.692321867321867	152.228525121556	GB2	100	SKMEL105	24h	DMSO	95	1
M064	A375	sample	28	64	2	4	2	A375 72h DMSO	1.1565	0.947174447174447	1.70491400491401	0.852457002457003	187.439222042139	GC8	101	A375	72h	DMSO	96	1
M053	SKMEL105	sample	57	53	2	3	2	SKMEL105 6h A922500	0.9895	0.81040131040131	1.45872235872236	0.729361179361179	160.372771474878	GB5	102	SKMEL105	6h	A922500	97	1
M072	A375	sample	4	72	2	4	2	A375 6h DMSO	1.18625	0.971539721539722	1.7487714987715	0.87438574938575	192.260940032415	GD8	104	A375	6h	DMSO	99	1
M098	A375	sample	23	98	3	5	3	A375 24h A922500	0.722	0.591318591318591	1.06437346437346	0.532186732186732	117.017828200972	BC2	106	A375	24h	A922500	101	1
M045	SKMEL105	sample	81	45	2	3	2	SKMEL105 72h A922500	0.9385	0.768632268632269	1.38353808353808	0.691769041769042	152.106969205835	GA5	107	SKMEL105	72h	A922500	102	1
M076	A375	sample	36	76	3	6	3	A375 72h A922500	0.87075	0.713144963144963	1.28366093366093	0.641830466830467	141.12641815235	GE4	109	A375	72h	A922500	104	1
M003	A375	sample	2	3	1	2	1	A375 6h DMSO	1.18625	0.971539721539722	1.7487714987715	0.87438574938575	192.260940032415	RA3	111	A375	6h	DMSO	106	1
M004	A375	sample	8	4	1	2	1	A375 6h A922500	1.1475	0.93980343980344	1.69164619164619	0.845823095823096	185.980551053485	RA4	113	A375	6h	A922500	108	1
M099	A375	sample	18	99	3	6	3	A375 24h DMSO	0.743	0.608517608517609	1.0953316953317	0.547665847665848	120.421393841167	BC3	114	A375	24h	DMSO	109	1
M068	A375	sample	16	68	2	4	2	A375 24h DMSO	0.743	0.608517608517609	1.0953316953317	0.547665847665848	120.421393841167	GD4	116	A375	24h	DMSO	111	1
M006	A375	sample	19	6	1	1	1	A375 24h A922500	0.722	0.591318591318591	1.06437346437346	0.532186732186732	117.017828200972	RA6	117	A375	24h	A922500	112	1
M001	A375	sample	1	1	1	1	1	A375 6h DMSO	1.18625	0.971539721539722	1.7487714987715	0.87438574938575	192.260940032415	RA1	118	A375	6h	DMSO	113	1
M071	A375	sample	10	71	2	4	2	A375 6h A922500	1.1475	0.93980343980344	1.69164619164619	0.845823095823096	185.980551053485	GD7	120	A375	6h	A922500	115	1
M079	SKMEL105	sample	54	79	3	6	3	SKMEL105 6h DMSO	0.84	0.687960687960688	1.23832923832924	0.619164619164619	136.14262560778	GE7	122	SKMEL105	6h	DMSO	117	1
M066	A375	sample	15	66	2	3	2	A375 24h DMSO	0.743	0.608517608517609	1.0953316953317	0.547665847665848	120.421393841167	GD2	123	A375	24h	DMSO	118	1
M022	SKMEL105	sample	67	22	1	1	1	SKMEL105 24h A922500	0.913	0.747747747747748	1.34594594594595	0.672972972972973	147.974068071313	RC6	124	SKMEL105	24h	A922500	119	1
M061	A375	sample	33	61	2	3	2	A375 72h A922500	0.87075	0.713144963144963	1.28366093366093	0.641830466830467	141.12641815235	GC5	127	A375	72h	A922500	122	1
M048	SKMEL105	sample	76	48	2	4	2	SKMEL105 72h DMSO	0.63775	0.522317772317772	0.94017199017199	0.470085995085995	103.363047001621	GA8	130	SKMEL105	72h	DMSO	125	1
M052	SKMEL105	sample	64	52	2	4	2	SKMEL105 24h DMSO	0.93925	0.769246519246519	1.38464373464373	0.692321867321867	152.228525121556	GB4	134	SKMEL105	24h	DMSO	129	1
M046	SKMEL105	sample	75	46	2	3	2	SKMEL105 72h DMSO	0.63775	0.522317772317772	0.94017199017199	0.470085995085995	103.363047001621	GA6	135	SKMEL105	72h	DMSO	130	1
M028	SKMEL105	sample	80	28	1	2	1	SKMEL105 72h A922500	0.9385	0.768632268632269	1.38353808353808	0.691769041769042	152.106969205835	RD4	138	SKMEL105	72h	A922500	133	1

### Sheet: variableMetaData
index	name	namecustom	mz	mzmin	mzmax	rt	rtmin	rtmax	npeaks	.	drug_A922500
1	M151T37	M150.8865T37	150.886	150.886	150.887	37.3013	36.8716	37.8912	166	134
2	M153T37	M152.8837T37	152.884	152.883	152.884	37.3472	36.9808	37.8193	159	134
3	M153T442	M152.9782T442	152.978	152.978	152.978	441.67	440.037	442.652	128	127
4	M154T468	M153.8296T468	153.83	153.829	153.83	468.06	467.502	468.861	188	121
5	M154T41	M154.0623T41	154.062	154.062	154.063	41.0633	39.9458	43.234	134	134
6	M155T37	M154.8807T37	154.881	154.881	154.881	37.2709	36.8218	38.3348	180	134
7	M155T442	M154.9739T442	154.974	154.974	154.974	441.669	440.377	442.384	105	105
8	M155T42	M155.0657T42	155.066	155.059	155.066	42.1006	40.4409	44.2242	148	128
9	M156T56	M155.8744T56	155.874	155.874	155.875	56.1428	47.0492	64.3204	201	130
10	M157T41	M156.9993T41	156.999	156.999	157	41.3819	39.9082	43.4219	126	84
11	M157T40	M157.0119T40	157.012	157.012	157.012	40.2224	39.5164	41.8856	137	134
12	M158T58	M157.8722T58	157.872	157.872	157.872	57.988	52.9642	64.8522	112	86
13	M159T47	M158.8469T47	158.847	158.847	158.847	46.9734	42.8938	51.0922	81	80
14	M159T42	M158.9786T42	158.979	158.975	158.979	42.3387	41.2251	44.7593	191	134
15	M159T48	M159.1028T48	159.103	159.103	159.103	48.3062	47.7698	49.1308	76	71
16	M160T43	M159.9794T43	159.979	159.979	159.982	43.1553	41.9426	45.2939	123	119
17	M161T47	M160.8422T47	160.842	160.842	160.842	47.1484	43.1612	51.0922	110	104
18	M161T56	M160.8422T56	160.842	160.842	160.842	56.0396	51.3104	61.3005	90	77
19	M161T37	M160.9154T37	160.915	160.915	160.916	37.3639	36.9994	38.0674	145	134
20	M161T43	M160.9762T43	160.976	160.976	160.976	43.1731	41.6752	45.0266	128	124
21	M162T490	M162.2713T490	162.271	162.271	162.272	490.044	489.487	490.847	198	122
22	M163T47	M162.8393T47	162.839	162.839	162.839	47.2763	42.9702	52.8013	125	109
23	M163T57	M162.8393T57	162.839	162.839	162.839	57.0847	52.9356	62.9425	91	78
24	M163T77	M162.8393T77	162.839	162.839	162.839	77.1669	71.6433	81.6042	81	70
25	M163T37	M162.9125T37	162.912	162.912	162.913	37.3018	36.9808	38.4223	149	134
26	M164T40	M164.0718T40	164.072	164.072	164.072	39.6818	38.4466	40.833	136	134
27	M165T47	M164.8362T47	164.836	164.836	164.836	46.9688	42.9702	51.0922	107	98
28	M165T57	M164.8362T57	164.836	164.836	164.836	56.5481	51.1423	62.879	85	72
29	M165T40	M165.0405T40	165.04	165.04	165.041	40.308	37.2807	42.4759	99	84
30	M166T40	M166.051T40	166.051	166.051	166.051	40.4709	39.586	42.2668	125	123
31	M167T47	M166.8332T47	166.833	166.833	166.833	46.817	43.1612	50.9078	72	70
32	M167T43	M167.0438T43	167.044	167.044	167.044	42.7858	40.6902	44.3098	128	126
33	M168T39	M168.0278T39	168.028	168.028	168.028	39.4062	38.0831	40.8942	137	134
34	M168T53	M168.0431T53	168.043	168.043	168.043	53.2783	49.4388	54.7893	113	74
35	M168T46	M168.0432T46	168.043	168.043	168.043	46.3783	43.871	49.2201	89	84
36	M168T40	M168.0666T40	168.067	168.066	168.067	39.7262	39.1533	40.8942	144	134
37	M169T42	M168.8363T42	168.836	168.836	168.837	42.149	39.6797	52.0518	75	73
38	M169T40	M169.07T40	169.07	169.07	169.07	39.9459	39.245	41.9034	132	85
39	M171T38	M170.9442T38	170.944	170.944	170.944	37.6232	36.9994	40.489	142	134
40	M171T43_1	M171.0065T43_1	171.006	171.006	171.007	42.631	40.7478	44.1805	72	72
41	M171T43_2	M171.0639T43_2	171.064	171.064	171.067	42.917	40.49	43.8361	161	122
42	M172T43	M171.9471T43	171.947	171.947	171.947	43.191	42.085	44.2438	123	117
43	M173T37	M172.9412T37	172.941	172.941	172.941	37.3563	36.7134	39.7633	136	120
44	M173T44	M173.0306T44	173.031	173.03	173.031	43.7408	42.1694	45.4386	88	80
45	M174T42	M174.0019T42	174.002	174.002	174.002	42.1706	39.1269	43.24	137	129
46	M174T38	M174.0407T38	174.041	174.04	174.041	38.1403	37.6916	39.1372	136	134
47	M175T38	M175.0441T38	175.044	175.044	175.044	38.0798	37.139	39.2284	143	117
48	M176T39	M176.0095T39	176.01	176.009	176.01	39.1396	37.2807	41.0701	135	123
49	M176T43	M176.0439T43	176.044	176.038	176.047	42.9892	39.4166	48.7192	241	133
50	M179T43	M178.9204T43	178.92	178.92	178.921	42.6561	39.9266	47.0542	73	69
51	M179T39	M179.0561T39	179.056	179.056	179.056	38.9614	36.8313	40.5656	138	127
52	M180T39	M180.0665T39	180.067	180.059	180.067	38.6048	37.2483	42.1398	134	111
53	M181T786	M180.8997T786	180.9	180.899	180.9	785.925	780.987	790.614	77	73
54	M181T40	M181.0507T40	181.051	181.05	181.051	39.5125	38.9815	40.2981	137	124
55	M181T39	M181.0718T39	181.072	181.072	181.072	39.1471	37.148	40.2909	132	125
56	M182T38	M181.966T38	181.966	181.966	181.966	38.0382	37.2807	40.1377	147	116
57	M184T38	M183.9629T38	183.963	183.963	183.963	37.7883	37.0904	38.9054	100	73
58	M186T39	M185.9938T39	185.994	185.994	185.994	38.8862	38.0831	39.7633	164	131
59	M186T41	M186.0385T41	186.038	186.031	186.039	40.7323	36.2147	44.6717	75	70
60	M186T40	M186.0455T40	186.046	186.045	186.046	39.8576	39.5073	40.5618	196	134
61	M187T40_1	M187.0071T40_1	187.007	187.007	187.015	39.9088	38.7836	41.3627	152	86
62	M187T40_2	M187.0419T40_2	187.042	187.042	187.042	39.8768	39.1269	40.5618	169	137
63	M187T43	M187.0976T43	187.098	187.097	187.098	43.0679	42.4272	43.8716	129	127
64	M188T39_1	M187.991T39_1	187.991	187.991	187.991	38.8284	37.8017	40.1734	140	97
65	M188T40_1	M188.0453T40_1	188.045	188.045	188.049	39.8608	39.3185	40.7137	156	130
66	M188T39_2	M188.0565T39_2	188.056	188.056	188.061	38.605	37.3769	40.8026	226	133
67	M188T40_2	M188.0928T40_2	188.093	188.093	188.093	40.4906	39.4935	41.3789	153	116
68	M189T40_1	M189.046T40_1	189.046	189.04	189.046	39.7707	37.3769	41.0701	181	103
69	M189T40_2	M189.0575T40_2	189.058	189.057	189.06	39.6591	37.4242	40.4743	141	99
70	M190T40	M190.0544T40	190.054	190.054	190.055	40.1689	39.6882	41.0016	199	132
71	M190T39	M190.0721T39	190.072	190.061	190.072	38.8405	37.9118	39.9554	115	86
72	M191T504	M190.9085T504	190.909	190.908	190.91	504.493	502.879	507.122	165	113
73	M191T785	M190.9286T785	190.929	190.928	190.929	785.211	780.817	788.921	79	75
74	M192T41	M192.0666T41	192.067	192.066	192.067	41.0072	40.4151	42.0508	128	124
75	M192T60	M192.1157T60	192.116	192.115	192.116	59.9661	59.235	60.3325	150	113
76	M193T54	M193.087T54	193.087	193.077	193.087	54.1591	53.6527	56.1778	113	106
77	M194T442	M193.9504T442	193.95	193.95	193.951	441.589	440.919	442.384	102	102
78	M194T622	M193.9505T622	193.951	193.95	193.951	621.89	620.312	623.783	145	134
79	M194T632	M193.9506T632	193.951	193.95	193.951	631.533	630.48	632.993	115	115
80	M194T612	M193.9505T612	193.951	193.95	193.951	611.802	608.939	614.027	101	101
81	M194T66	M194.0823T66	194.082	194.082	194.083	66.2999	65.7134	67.0752	117	117
82	M195T442	M195.025T442	195.025	195.025	195.025	441.673	440.903	442.384	103	103
83	M195T40	M195.0509T40	195.051	195.051	195.051	39.6876	37.1094	44.0629	139	134
84	M195T63	M195.1391T63	195.139	195.139	195.139	62.745	62.1616	63.6583	143	134
85	M196T48	M195.8109T48	195.811	195.811	195.811	47.5342	38.88	52.5721	79	71
86	M196T39	M196.0226T39	196.023	196.022	196.026	39.4062	38.4466	42.9421	180	125
87	M197T49	M197.061T49	197.061	197.057	197.061	48.8511	48.5409	49.8763	222	137
88	M198T48	M197.808T48	197.808	197.808	197.808	47.7304	43.4228	52.6326	74	71
89	M198T49	M198.0641T49	198.064	198.064	198.064	48.7775	48.2942	49.34	187	117
90	M200T48	M199.8051T48	199.805	199.805	199.805	47.5139	38.88	52.5721	73	70
91	M201T42	M201.0381T42	201.038	201.038	201.041	41.5344	38.3246	42.7663	214	135
92	M202T41	M202.0417T41	202.042	202.041	202.053	40.9274	39.3531	43.5437	285	118
93	M202T42	M202.1086T42	202.109	202.108	202.109	41.6767	40.2958	42.3522	180	130
94	M203T41	M203.0049T41	203.005	203.005	203.005	41.4515	40.1269	42.6747	158	106
95	M203T38	M203.0205T38	203.021	203.02	203.028	38.1548	37.2483	39.9394	137	134
96	M203T42	M203.0286T42	203.029	203.028	203.043	42.0855	37.1094	43.4769	103	76
97	M204T29	M203.9298T29	203.93	203.93	203.93	28.8503	20.8072	32.5448	76	75
98	M204T39	M204.0044T39	204.004	204.004	204.005	38.7378	38.0506	40.0313	135	134
99	M205T38	M205.0174T38	205.017	205.012	205.018	38.3364	37.2483	43.2096	139	127
100	M206T39	M206.0015T39	206.002	206.001	206.002	38.9607	37.7832	40.8335	133	132
101	M209T37	M208.8452T37	208.845	208.845	208.845	37.3669	36.9994	37.8159	148	134
102	M210T61	M210.0776T61	210.078	210.077	210.078	61.3668	60.8958	61.9316	88	83
103	M211T37	M210.8423T37	210.842	210.842	210.843	37.406	36.9994	37.8889	150	134
104	M211T441	M210.9991T441	210.999	210.999	210.999	441.315	439.929	442.086	84	81
105	M212T42	M212.0209T42	212.021	212.02	212.021	41.9989	39.3944	43.9568	137	136
106	M213T37_1	M212.8394T37_1	212.839	212.839	212.84	37.3939	36.9994	37.9023	164	134
107	M213T37_2	M213.0493T37_2	213.049	213.049	213.05	36.7463	36.0741	42.44	123	110
108	M214T40	M214.0335T40	214.033	214.033	214.034	40.4894	38.1791	42.1398	137	132
109	M214T37	M214.0486T37	214.049	214.048	214.049	36.7436	35.8587	39.7609	134	129
110	M215T37	M214.8365T37	214.836	214.836	214.837	37.2709	36.7987	37.8899	184	134
111	M215T39	M215.0329T39	215.033	215.033	215.033	38.8539	37.3769	40.2069	178	135
112	M216T39	M216.036T39	216.036	216.031	216.036	38.8774	37.3769	41.8955	161	134
113	M216T42	M216.049T42	216.049	216.048	216.056	41.8955	36.5745	42.9725	175	109
114	M216T40	M216.0684T40	216.068	216.068	216.069	40.0858	39.4109	42.4739	149	100
115	M217T41	M216.9372T41	216.937	216.937	216.937	41.3684	39.7512	42.5719	77	72
116	M217T39_1	M217.0298T39_1	217.03	217.03	217.03	38.7772	37.3769	40.2069	147	136
117	M217T39_2	M217.0483T39_2	217.048	217.048	217.053	39.226	37.3769	41.2784	216	135
118	M217T38	M217.0829T38	217.083	217.072	217.083	37.9838	36.9994	40.694	132	112
119	M218T39_1	M218.0332T39_1	218.033	218.033	218.034	38.88	37.2807	40.8026	211	134
120	M218T39_2	M218.1034T39_2	218.103	218.103	218.104	39.4402	39.0857	40.2981	141	134
121	M219T37	M218.874T37	218.874	218.868	218.874	37.406	32.9569	37.8899	144	135
122	M219T39_1	M219.0454T39_1	219.045	219.045	219.046	39.1396	37.3769	41.8723	185	126
123	M219T40	M219.0681T40	219.068	219.068	219.068	39.5637	38.8696	40.2981	93	91
124	M219T39_2	M219.1066T39_2	219.107	219.106	219.107	39.492	39.0857	40.2069	189	134
125	M220T39	M220.1076T39	220.108	220.107	220.108	39.495	38.8277	40.2981	173	115
126	M220T60	M220.147T60	220.147	220.147	220.147	60	59.4856	60.3793	139	136
127	M221T37	M220.8711T37	220.871	220.871	220.871	37.4006	37.0139	38.0674	145	134
128	M221T40	M221.0123T40	221.012	221.012	221.013	39.7691	39.1389	41.1617	184	134
129	M221T44	M221.0603T44	221.06	221.06	221.061	43.6883	42.5277	49.1515	89	89
130	M221T60	M221.1549T60	221.155	221.155	221.155	59.9643	59.5301	60.3632	137	137
131	M222T40	M222.0158T40	222.016	222.011	222.016	39.688	38.604	40.6491	209	88
132	M222T42	M222.0497T42	222.05	222.041	222.05	42.1694	40.3188	44.2604	145	135
133	M222T60	M222.1583T60	222.158	222.158	222.158	59.9581	59.3214	60.4926	151	130
134	M223T37	M222.8682T37	222.868	222.868	222.868	37.3591	36.9992	38.0674	162	134
135	M223T40	M223.0083T40	223.008	223.008	223.009	39.6854	39.0871	42.9931	191	129
136	M225T42	M224.9994T42	224.999	224.999	225	42.4593	39.3944	43.8361	144	137
137	M225T37	M225.0616T37	225.062	225.061	225.062	36.9922	35.8687	41.2827	106	97
138	M225T43	M225.0995T43	225.1	225.099	225.1	42.715	41.305	44.4917	118	87
139	M225T46	M225.1499T46	225.15	225.15	225.15	46.4442	45.9615	46.8862	83	69
140	M226T39	M225.9866T39	225.987	225.986	225.987	38.7745	37.8156	39.7596	135	134
141	M226T43	M226.0028T43	226.003	226.003	226.003	42.8873	40.7249	43.7749	135	102
142	M227T38	M226.8164T38	226.816	226.816	226.817	37.5602	36.8298	38.348	106	80
143	M227T42	M226.9662T42	226.966	226.966	226.966	41.7866	40.4575	43.304	132	130
144	M227T441	M226.9787T441	226.979	226.978	226.979	441.465	440.377	442.117	135	134
145	M227T600	M226.9787T600	226.979	226.978	226.979	600.152	599.302	602.061	99	99
146	M228T39	M227.9837T39	227.984	227.983	227.99	38.8277	37.6443	41.071	137	136
147	M228T53	M228.0645T53	228.064	228.064	228.065	53.1118	49.5118	54.2759	120	75
148	M228T47	M228.0646T47	228.065	228.064	228.065	46.9546	44.2017	49.3439	82	81
149	M228T44	M228.1606T44	228.161	228.16	228.161	44.2225	43.5472	44.9407	134	89
150	M229T37	M228.9028T37	228.903	228.903	228.903	37.4516	36.9809	39.2247	141	136
151	M230T42	M230.0396T42	230.04	230.035	230.04	41.6614	37.1094	44.8446	110	98
152	M230T41	M230.0646T41	230.065	230.064	230.065	41.4814	39.1528	42.9553	196	131
153	M231T37	M230.8999T37	230.9	230.9	230.9	37.4935	37.0096	39.1372	141	134
154	M232T42	M231.9818T42	231.982	231.981	231.982	42.1448	41.2826	43.6971	97	72
155	M233T37	M232.897T37	232.897	232.897	232.897	37.2617	36.287	39.4964	155	123
156	M233T88	M233.155T88	233.155	233.155	233.155	88.1026	87.8328	88.4834	94	94
157	M234T517	M233.7454T517	233.745	233.745	233.747	516.935	516.039	517.639	122	80
158	M236T758	M235.9264T758	235.926	235.926	235.927	758.121	751.796	766.127	81	76
159	M236T40	M236.0156T40	236.016	236.015	236.021	39.9454	37.9118	42.4376	257	134
160	M236T41	M236.093T41	236.093	236.093	236.093	40.7945	40.2909	42.0714	122	119
161	M236T60	M236.1057T60	236.106	236.105	236.106	59.9667	59.5347	60.3632	137	137
162	M237T60	M237.109T60	237.109	237.109	237.109	59.9684	59.2672	60.4765	179	123
163	M239T38	M238.9318T38	238.932	238.932	238.932	37.5029	36.9808	39.4046	146	134
164	M239T621	M238.932T621	238.932	238.932	238.932	621.289	620.36	622.682	106	106
165	M239T44	M239.0401T44	239.04	239.04	239.04	43.6996	42.0622	46.2517	129	128
166	M239T63	M239.1293T63	239.129	239.129	239.13	62.7667	62.2904	63.2908	136	132
167	M240T43	M240.0105T43	240.01	240.01	240.011	42.9496	41.1906	44.6385	139	118
168	M240T41_1	M240.0492T41_1	240.049	240.049	240.052	41.0083	39.2489	46.4327	172	120
169	M240T41_2	M240.0856T41_2	240.086	240.085	240.086	41.2766	39.6737	42.7051	146	101
170	M241T37	M240.9289T37	240.929	240.929	240.929	37.4906	36.9685	39.1372	137	133
171	M241T621	M240.9292T621	240.929	240.929	240.929	621.36	620.747	622.501	91	91
172	M241T35	M241.012T35	241.012	241.012	241.012	35.1941	34.8581	35.6761	133	133
173	M241T46	M241.073T46	241.073	241.072	241.074	45.5303	42.8925	46.2386	70	69
174	M242T42	M242.0108T42	242.011	242.01	242.011	42.2478	41.1386	43.7019	118	98
175	M242T39	M242.0802T39	242.08	242.08	242.081	39.1435	36.2092	40.0284	123	121
176	M242T46	M242.1765T46	242.177	242.176	242.177	46.4145	46.0035	46.796	161	137
177	M243T46	M243.1798T46	243.18	243.179	243.18	46.445	45.9997	46.979	141	89
178	M244T42_1	M243.9681T42_1	243.968	243.958	243.968	42.161	40.8728	45.8559	239	129
179	M244T42_2	M244.0828T42_2	244.083	244.083	244.083	41.7638	40.3882	43.3012	123	122
180	M245T36	M245.0432T36	245.043	245.043	245.048	36.211	34.9422	40.2061	153	116
181	M248T48	M248.0803T48	248.08	248.08	248.081	48.4371	47.8657	49.0257	247	135
182	M249T48	M248.582T48	248.582	248.582	248.582	48.4608	47.7753	49.3375	134	69
183	M249T442	M248.9606T442	248.961	248.96	248.961	441.672	440.903	442.384	79	79
184	M249T42	M249.0383T42	249.038	249.032	249.041	42.1962	39.1269	43.2991	154	95
185	M249T39	M249.0788T39	249.079	249.079	249.079	39.4219	38.9931	40.0307	74	71
186	M250T442	M249.9639T442	249.964	249.964	249.964	441.633	440.652	442.384	126	126
187	M250T757	M249.9784T757	249.978	249.964	249.979	756.636	750.904	761.888	74	72
188	M250T114	M250.1452T114	250.145	250.145	250.145	114.364	113.783	115.365	109	106
189	M254T38	M253.9816T38	253.982	253.981	253.982	38.2638	37.6443	39.1474	126	90
190	M254T42	M254.0261T42	254.026	254.026	254.026	42.3622	37.9118	44.2153	144	132
191	M254T40	M254.0798T40	254.08	254.078	254.08	39.6979	35.911	43.9571	118	108
192	M255T300	M255.2334T300	255.233	255.233	255.234	300.352	299.879	301.006	125	124
193	M256T39	M256.0596T39	256.06	256.059	256.06	39.3841	36.4748	42.3433	118	114
194	M257T41	M257.0758T41	257.076	257.075	257.076	41.3189	39.2489	43.0337	183	132
195	M257T59	M257.1764T59	257.176	257.176	257.177	58.6233	58.099	59.1873	123	96
196	M259T43	M259.0226T43	259.023	259.022	259.023	43.119	42.0914	45.4407	114	114
197	M260T42	M259.9824T42	259.982	259.982	259.983	42.0893	36.842	43.9434	141	121
198	M262T42	M262.0934T42	262.093	262.093	262.094	41.9024	40.3882	44.371	128	122
199	M263T445	M262.994T445	262.994	262.994	262.994	444.619	443.471	445.522	72	72
200	M264T42	M264.0103T42	264.01	264.01	264.011	41.906	39.2489	43.3012	132	128
201	M264T145	M264.1608T145	264.161	264.161	264.161	144.685	141.483	145.929	159	110
202	M264T139	M264.1608T139	264.161	264.161	264.161	139.276	138.414	141.448	113	96
203	M265T442	M264.9346T442	264.935	264.934	264.935	441.51	440.468	442.117	121	121
204	M265T42	M265.0309T42	265.031	265.03	265.031	42.3821	40.49	43.4769	111	73
205	M265T72	M265.1483T72	265.148	265.148	265.149	71.9767	71.6136	72.402	144	137
206	M266T42	M266.0762T42	266.076	266.076	266.077	42.3335	40.1901	43.6827	197	131
207	M266T40	M266.0843T40	266.084	266.084	266.085	39.8015	39.2056	42.0359	122	75
208	M266T72	M266.1516T72	266.152	266.151	266.152	72.0429	71.601	72.5377	248	136
209	M267T37	M266.8041T37	266.804	266.804	266.804	37.35	37.0133	37.7999	140	134
210	M267T72	M267.1441T72	267.144	267.144	267.144	71.9437	71.4949	72.5579	199	125
211	M268T75	M268.0984T75	268.098	268.098	268.099	74.752	74.2973	75.4795	183	118
212	M269T37	M268.8011T37	268.801	268.801	268.801	37.3443	36.9994	37.8061	141	134
213	M269T49	M268.9895T49	268.989	268.989	268.99	48.6554	45.2367	54.1961	97	87
214	M269T41	M269.0881T41	269.088	269.082	269.088	40.986	39.2489	45.9617	199	135
215	M271T37	M270.7982T37	270.798	270.798	270.798	37.3339	36.9994	37.7999	148	134
216	M271T44	M271.0051T44	271.005	271.005	271.005	44.4065	42.0622	46.1783	97	93
217	M271T41	M271.1038T41	271.104	271.103	271.104	41.2002	38.8853	42.3034	133	84
218	M271T67	M271.192T67	271.192	271.192	271.192	66.7432	65.9836	67.2688	116	80
219	M271T214	M271.2284T214	271.228	271.228	271.229	214.043	213.166	215.595	110	110
220	M272T40	M272.0891T40	272.089	272.088	272.089	39.7194	37.2771	43.24	132	130
221	M273T37	M272.7953T37	272.795	272.795	272.796	37.3342	36.9994	37.7999	156	134
222	M273T43	M272.9997T43	273	272.999	273	43.3555	42.2204	44.0428	181	122
223	M273T64	M273.0927T64	273.093	273.092	273.093	63.6791	63.2262	64.2262	151	124
224	M273T48	M273.1277T48	273.128	273.127	273.128	47.7583	47.1964	48.3061	208	120
225	M275T37	M274.7924T37	274.792	274.792	274.793	37.2687	36.732	37.8859	178	133
226	M275T442	M274.9823T442	274.982	274.982	274.983	441.607	440.977	442.317	110	110
227	M275T39	M275.0543T39	275.054	275.054	275.057	38.8463	37.1094	40.2929	155	105
228	M276T40_1	M276.0622T40_1	276.062	276.062	276.063	39.5649	39.1389	40.1377	181	133
229	M276T40_2	M276.0773T40_2	276.077	276.07	276.078	39.6363	39.1389	41.8534	176	133
230	M276T116	M276.1608T116	276.161	276.16	276.161	115.75	115.149	116.558	228	132
231	M277T37	M276.8327T37	276.833	276.832	276.833	37.3451	36.9808	37.7999	140	135
232	M277T40	M277.0737T40	277.074	277.073	277.074	39.5725	38.8595	40.8942	140	136
233	M277T81	M277.1449T81	277.145	277.144	277.145	80.9058	80.4543	81.6307	129	108
234	M278T40_1	M278.0593T40_1	278.059	278.059	278.06	39.5468	39.1203	40.2163	188	121
235	M278T40_2	M278.0771T40_2	278.077	278.077	278.077	39.6538	39.1203	41.0701	158	118
236	M278T39	M278.093T39	278.093	278.093	278.093	39.4202	38.8182	40.0307	126	81
237	M279T37	M278.8298T37	278.83	278.829	278.83	37.346	36.9808	37.7999	142	135
238	M279T39	M279.0894T39	279.089	279.089	279.09	39.4945	38.592	40.8026	141	129
239	M279T86	M279.1639T86	279.164	279.163	279.164	86.135	85.6485	86.6061	133	86
240	M281T37	M280.8269T37	280.827	280.826	280.827	37.346	36.9808	37.8889	141	134
241	M281T42	M281.0369T42	281.037	281.029	281.037	42.1862	37.1094	43.7577	119	116
242	M281T497	M281.2488T497	281.249	281.248	281.249	497.39	496.627	498.522	127	127
243	M281T508	M281.2488T508	281.249	281.248	281.249	507.919	503.947	509.104	122	119
244	M281T517	M281.2488T517	281.249	281.248	281.249	517.3	516.235	518.04	112	112
245	M282T45	M282.021T45	282.021	282.021	282.021	45.2985	42.858	53.578	137	122
246	M282T35	M282.0372T35	282.037	282.027	282.038	35.4473	34.7805	37.5482	154	99
247	M282T50	M282.0776T50	282.078	282.077	282.078	50.1365	49.5875	50.5401	220	136
248	M283T38	M282.7779T38	282.778	282.778	282.778	37.6077	37.2483	38.4223	160	134
249	M283T37	M282.824T37	282.824	282.823	282.824	37.2776	36.9176	37.8078	171	134
250	M283T40	M282.958T40	282.958	282.958	282.958	39.6314	39.1091	40.1992	108	77
251	M283T191	M283.1108T191	283.111	283.11	283.111	191.209	190.341	192.034	154	113
252	M283T51	M283.1108T51	283.111	283.11	283.111	51.453	50.9784	51.7993	241	136
253	M283T363	M283.2646T363	283.265	283.264	283.265	363.038	362.438	363.5	133	132
254	M283T496	M283.2645T496	283.264	283.264	283.265	495.965	494.894	496.757	118	115
255	M283T232	M283.2646T232	283.265	283.264	283.265	232.462	231.799	233.734	86	85
256	M284T38	M283.9452T38	283.945	283.945	283.946	38.3451	37.3769	40.2069	136	134
257	M285T38	M284.7751T38	284.775	284.775	284.775	37.6296	37.2483	38.1549	152	134
258	M285T78	M285.2076T78	285.208	285.207	285.208	78.2681	77.7196	79.1621	137	122
259	M286T38	M285.9423T38	285.942	285.942	285.943	38.3408	37.3769	40.2069	133	128
260	M286T441	M286.0271T441	286.027	286.027	286.027	441.281	439.521	442.086	133	132
261	M286T363	M286.0272T363	286.027	286.027	286.028	362.827	362.042	363.561	90	90
262	M286T600	M286.0271T600	286.027	286.027	286.027	600.396	599.136	602.113	75	75
263	M286T42	M286.0371T42	286.037	286.037	286.037	42.3545	40.9924	43.306	124	89
264	M286T40	M286.091T40	286.091	286.091	286.091	40.0391	39.1528	41.0932	195	134
265	M287T38	M286.7722T38	286.772	286.772	286.773	37.6039	37.2483	38.2656	160	134
266	M287T37	M286.8617T37	286.862	286.861	286.862	37.3525	36.9808	38.0674	139	135
267	M289T38	M288.7694T38	288.769	288.769	288.77	37.5385	37.08	38.221	174	125
268	M289T37	M288.8587T37	288.859	288.858	288.859	37.35	36.7134	38.0674	142	136
269	M290T44	M290.0374T44	290.037	290.037	290.038	43.5993	41.9928	45.1733	134	134
270	M291T37	M290.8558T37	290.856	290.855	290.856	37.3342	36.9476	38.6023	145	134
271	M293T38	M292.8069T38	292.807	292.807	292.807	37.6322	37.2483	38.4045	157	130
272	M293T39	M293.0338T39	293.034	293.033	293.043	39.1566	37.3769	41.4291	141	103
273	M293T42	M293.0494T42	293.049	293.049	293.056	42.3742	37.7831	44.1035	152	134
274	M293T60	M293.1764T60	293.176	293.176	293.177	59.9647	59.6558	60.3632	137	137
275	M293T621	M293.1764T621	293.176	293.176	293.177	621.122	620.412	622.34	89	89
276	M293T443	M293.1762T443	293.176	293.176	293.177	443.224	440.277	445.064	78	78
277	M293T106	M293.1799T106	293.18	293.179	293.18	105.874	105.391	106.356	218	136
278	M294T39	M293.9742T39	293.974	293.974	293.975	39.0576	37.5342	41.1617	135	133
279	M294T60	M294.1794T60	294.179	294.179	294.18	60.0026	59.6752	60.3109	137	136
280	M294T106	M294.1827T106	294.183	294.182	294.183	105.827	105.191	106.449	205	123
281	M295T38	M294.8037T38	294.804	294.803	294.804	37.7074	37.2669	39.1372	148	132
282	M295T42	M295.1026T42	295.103	295.102	295.103	42.2539	40.1208	43.3684	113	73
283	M296T93	M296.1295T93	296.129	296.129	296.13	92.869	92.4321	93.6427	223	133
284	M297T38	M296.8008T38	296.801	296.801	296.801	37.5508	37.2483	38.3414	164	126
285	M297T37	M296.8903T37	296.89	296.89	296.891	37.3491	36.9808	39.1372	140	136
286	M297T622	M296.8905T622	296.891	296.89	296.891	621.5	620.407	622.66	80	80
287	M297T73	M297.1533T73	297.153	297.153	297.154	72.7958	72.2459	73.2841	140	137
288	M298T41	M298.07T41	298.07	298.07	298.071	41.2925	38.0798	43.4321	160	129
289	M298T73	M298.1567T73	298.157	298.156	298.157	72.9657	71.9786	73.8212	214	132
290	M299T37	M298.8873T37	298.887	298.887	298.888	37.3525	36.9462	39.2247	137	135
291	M299T42	M299.0736T42	299.074	299.073	299.076	42.0889	40.8336	47.2316	134	108
292	M299T73	M299.1491T73	299.149	299.149	299.149	72.9555	71.7545	73.7892	157	73
293	M299T269	M299.2595T269	299.259	299.259	299.26	269.183	268.551	269.89	100	100
294	M299T294	M299.2595T294	299.259	299.259	299.26	293.803	292.925	294.939	110	110
295	M300T41	M300.0671T41	300.067	300.067	300.067	41.4665	40.2224	43.2096	136	122
296	M300T47	M300.0881T47	300.088	300.088	300.088	47.4178	46.9782	48.0339	165	134
297	M301T37	M300.8844T37	300.884	300.875	300.885	37.1725	33.8562	39.1372	141	121
298	M301T42	M301.0709T42	301.071	301.059	301.072	42.1388	39.6904	46.4541	116	78
299	M301T51	M301.166T51	301.166	301.166	301.166	51.0489	50.4855	51.5222	127	76
300	M303T38	M302.8356T38	302.836	302.835	302.836	37.7236	37.2136	38.6912	137	125
301	M303T40	M303.0816T40	303.082	303.081	303.088	40.2266	37.6443	43.1411	119	102
302	M303T106	M303.2333T106	303.233	303.233	303.234	105.858	105.164	106.742	115	105
303	M304T40	M304.0028T40	304.003	304.002	304.003	39.7732	36.7458	41.5207	91	90
304	M305T38	M304.8327T38	304.833	304.832	304.833	37.7902	37.2316	38.8004	141	127
305	M305T14	M305.0822T14	305.082	305.082	305.083	14.4592	13.1981	17.1981	97	97
306	M305T42	M305.0869T42	305.087	305.082	305.088	42.1912	40.1208	45.2066	98	73
307	M306T40	M306.0767T40	306.077	306.076	306.077	39.5072	37.3769	42.8829	139	134
308	M306T497	M306.0768T497	306.077	306.076	306.077	496.531	495.429	497.86	86	85
309	M307T37	M306.9192T37	306.919	306.919	306.92	37.271	36.8329	39.4046	138	134
310	M307T621	M306.9195T621	306.92	306.919	306.92	621.349	620.59	622.682	113	113
311	M307T440	M306.9193T440	306.919	306.919	306.92	440.489	437.237	443.808	95	73
312	M307T40	M307.0803T40	307.08	307.08	307.085	39.7793	36.7498	43.5074	145	131
313	M307T42	M307.1126T42	307.113	307.112	307.113	42.3524	41.5504	43.1647	194	129
314	M307T71	M307.1589T71	307.159	307.158	307.159	71.0157	70.4015	71.4882	222	123
315	M308T40	M308.0727T40	308.073	308.072	308.082	40.2861	36.4645	43.913	157	124
316	M308T36	M308.0988T36	308.099	308.098	308.099	35.9316	35.1247	41.3575	144	132
317	M308T53	M308.1295T53	308.129	308.129	308.13	53.4025	53.108	53.8212	109	86
318	M309T621	M308.9166T621	308.917	308.916	308.917	621.348	620.36	622.501	89	89
319	M309T37	M308.9163T37	308.916	308.916	308.917	37.2703	36.7386	39.4922	136	132
320	M309T36	M309.1022T36	309.102	309.1	309.103	35.6678	34.7805	42.8829	134	98
321	M309T53	M309.1329T53	309.133	309.133	309.133	53.4005	53.1674	53.6873	81	69
322	M309T86	M309.1746T86	309.175	309.174	309.175	86.3386	85.8362	86.8297	211	137
323	M309T60	M309.1712T60	309.171	309.171	309.172	60.4344	59.6388	61.3111	169	124
324	M310T43	M309.9982T43	309.998	309.997	309.999	43.4146	40.4864	44.3059	137	129
325	M310T86	M310.178T86	310.178	310.178	310.178	86.2905	85.4404	86.8789	190	106
326	M311T26	M310.9314T26	310.931	310.931	310.932	25.8327	15.6922	31.9945	110	104
327	M311T39	M311.0442T39	311.044	311.044	311.045	39.4991	38.3181	41.4291	137	91
328	M311T86	M311.1691T86	311.169	311.169	311.169	86.0274	85.5315	87.3767	137	136
329	M311T441	M311.169T441	311.169	311.169	311.169	441.167	440.245	441.85	76	76
330	M312T86	M312.1726T86	312.173	312.172	312.173	86.0479	85.5315	87.6013	164	137
331	M313T38	M312.8645T38	312.865	312.864	312.865	38.069	37.2669	39.9473	122	117
332	M313T86	M313.1651T86	313.165	313.164	313.175	86.1947	84.7895	87.7099	315	124
333	M313T64	M313.239T64	313.239	313.239	313.239	64.0582	63.6294	64.8967	140	133
334	M315T38	M314.8616T38	314.862	314.861	314.862	37.9796	37.1094	39.2398	95	87
335	M317T441	M316.948T441	316.948	316.947	316.948	441.149	440.357	443.407	93	92
336	M317T621	M316.9481T621	316.948	316.948	316.948	621.334	620.59	622.682	108	108
337	M317T523	M316.9481T523	316.948	316.948	316.948	523.125	522.049	524.991	90	90
338	M317T37	M316.9478T37	316.948	316.947	316.948	36.5837	35.9203	38.5643	110	109
339	M317T612	M316.9481T612	316.948	316.948	316.948	611.9	611.192	612.957	69	69
340	M317T720	M316.948T720	316.948	316.948	316.948	719.953	702.241	731.093	170	76
341	M321T44	M321.0764T44	321.076	321.076	321.077	44.2351	42.7553	45.6964	112	110
342	M321T83	M321.1744T83	321.174	321.174	321.175	83.1066	82.3493	83.6472	157	96
343	M321T168	M321.2108T168	321.211	321.21	321.211	167.881	167.169	168.532	251	133
344	M322T42	M322.1135T42	322.113	322.113	322.114	42.3455	39.955	43.9412	172	118
345	M322T73	M322.1663T73	322.166	322.166	322.167	73.4197	73.0208	73.8348	173	117
346	M323T38	M322.8932T38	322.893	322.893	322.894	38.2958	37.2483	39.5535	79	76
347	M323T72	M323.1068T72	323.107	323.106	323.107	71.914	71.0787	72.3549	137	84
348	M323T73	M323.1697T73	323.17	323.169	323.17	73.4274	73.0813	74.4239	82	71
349	M325T37	M324.7626T37	324.763	324.762	324.763	37.2758	36.7458	37.7999	164	134
350	M325T105	M325.1846T105	325.185	325.184	325.185	105.315	104.726	107.458	138	136
351	M325T441	M325.1845T441	325.185	325.184	325.185	441.132	440.405	441.979	91	91
352	M325T113	M325.1846T113	325.185	325.184	325.185	112.621	112.152	113.042	136	136
353	M326T105	M326.1881T105	326.188	326.188	326.188	105.324	104.897	107.308	142	136
354	M326T113	M326.1881T113	326.188	326.188	326.188	112.527	111.955	113.042	134	134
355	M327T37	M326.7596T37	326.76	326.759	326.76	37.2762	36.842	37.7999	155	134
356	M327T785	M326.9037T785	326.904	326.903	326.904	785.422	775.795	797.517	115	95
357	M327T106	M327.1806T106	327.181	327.18	327.191	105.589	104.525	107.259	262	110
358	M327T99	M327.2334T99	327.233	327.233	327.234	99.4992	98.6901	100.517	123	82
359	M328T39	M328.0587T39	328.059	328.058	328.059	39.4158	37.2807	40.8942	136	134
360	M328T200	M328.232T200	328.232	328.232	328.232	199.527	198.598	200.559	188	125
361	M329T37	M328.7567T37	328.757	328.756	328.757	37.2754	36.842	37.7999	167	134
362	M329T39	M329.0623T39	329.062	329.062	329.063	39.4166	35.9391	41.964	115	113
363	M330T41	M330.1173T41	330.117	330.117	330.118	40.8326	39.4202	42.4272	172	117
364	M331T37	M330.7538T37	330.754	330.753	330.754	37.2784	36.8348	37.7999	165	133
365	M331T43	M331.1139T43	331.114	331.109	331.121	43.2952	39.4202	47.7823	198	96
366	M332T40	M332.0592T40	332.059	332.059	332.06	39.9436	39.2418	41.4291	164	133
367	M332T43	M332.0966T43	332.097	332.096	332.097	42.533	41.0422	43.528	159	111
368	M333T37	M332.751T37	332.751	332.75	332.752	37.0938	36.5654	37.627	176	111
369	M333T35	M333.0594T35	333.059	333.059	333.06	35.4067	34.5005	35.7723	138	134
370	M333T72	M333.1359T72	333.136	333.135	333.15	71.9795	71.523	75.5374	141	92
371	M334T40	M334.0561T40	334.056	334.056	334.057	40.0215	39.1534	41.8723	199	130
372	M334T35	M334.0628T35	334.063	334.062	334.064	35.0477	34.5931	35.5838	136	99
373	M335T37	M334.7916T37	334.792	334.791	334.792	37.271	36.8348	37.7999	167	134
374	M337T37	M336.7886T37	336.789	336.788	336.789	37.2754	36.842	37.7999	163	134
375	M337T133	M337.206T133	337.206	337.206	337.206	132.618	131.891	133.195	224	136
376	M339T37	M338.7853T37	338.785	338.785	338.786	37.2715	36.842	37.7999	161	134
377	M339T132	M339.2002T132	339.2	339.2	339.2	132.212	131.624	132.735	136	136
378	M339T142	M339.2002T142	339.2	339.2	339.2	141.951	141.251	142.394	136	136
379	M340T132	M340.2036T132	340.204	340.203	340.204	132.245	131.356	134.8	148	136
380	M340T142	M340.2036T142	340.204	340.203	340.204	141.866	141.153	142.454	113	113
381	M341T37_1	M340.7365T37_1	340.736	340.736	340.737	37.3515	36.8329	38.0812	103	73
382	M341T37_2	M340.7824T37_2	340.782	340.782	340.783	37.1652	36.732	37.7999	172	131
383	M341T132	M341.1959T132	341.196	341.196	341.196	132.443	131.097	133.654	112	82
384	M342T38	M341.9037T38	341.904	341.903	341.904	38.0619	37.2483	40.2945	134	128
385	M342T41	M342.088T41	342.088	342.087	342.088	41.2701	39.4202	42.6747	114	88
386	M342T244	M342.2475T244	342.248	342.247	342.248	243.502	242.447	244.676	177	121
387	M343T37	M342.7336T37	342.734	342.733	342.734	37.4733	37.0133	38.137	191	124
388	M344T38	M343.9008T38	343.901	343.9	343.901	38.0695	36.9994	40.2069	138	127
389	M344T40	M344.0326T40	344.033	344.032	344.033	40.2202	38.3505	41.8955	122	119
390	M345T37_1	M344.7307T37_1	344.731	344.73	344.731	37.3999	36.8142	38.1574	184	126
391	M345T37_2	M344.8202T37_2	344.82	344.82	344.821	37.271	36.7458	37.7999	148	134
392	M346T385	M346.1776T385	346.178	346.177	346.178	385.272	384.46	385.814	232	137
393	M346T318	M346.1776T318	346.178	346.177	346.178	317.619	317.005	318.364	138	88
394	M347T37	M346.8172T37	346.817	346.817	346.818	37.2711	36.9476	37.7999	148	134
395	M347T38	M347.0752T38	347.075	347.06	347.076	37.882	37.0034	43.4222	137	101
396	M349T37	M348.8143T37	348.814	348.814	348.815	37.2596	36.8329	37.7999	154	133
397	M350T39	M350.0406T39	350.041	350.04	350.041	38.9607	36.7207	40.8942	127	126
398	M351T60	M351.135T60	351.135	351.134	351.135	59.8943	59.4261	60.459	109	79
399	M352T38	M351.9327T38	351.933	351.932	351.933	38.4939	37.1094	40.8026	135	131
400	M352T42	M352.1253T42	352.125	352.125	352.126	42.4537	40.3882	44.4524	133	87
401	M353T37	M352.7626T37	352.763	352.762	352.763	37.4155	36.9994	38.137	163	120
402	M353T39	M353.0491T39	353.049	353.049	353.05	38.6183	37.816	39.4964	161	134
403	M353T95	M353.2009T95	353.201	353.2	353.201	94.7493	94.351	95.3909	216	136
404	M354T38	M353.9299T38	353.93	353.929	353.93	38.4213	37.2813	39.6814	89	86
405	M354T39	M354.0525T39	354.053	354.052	354.053	38.6083	37.601	40.2069	125	108
406	M354T42	M354.0784T42	354.078	354.078	354.079	41.6467	40.1901	43.1545	191	132
407	M354T95	M354.2042T95	354.204	354.204	354.205	94.7142	94.2077	95.5049	194	112
408	M355T37_1	M354.7598T37_1	354.76	354.759	354.76	37.3472	36.9462	38.1577	120	85
409	M355T37_2	M354.8491T37_2	354.849	354.849	354.85	37.271	36.7134	38.3348	141	135
410	M356T47	M356.1146T47	356.115	356.114	356.115	47.247	46.6632	47.8545	152	102
411	M356T285	M356.2635T285	356.263	356.263	356.264	284.948	284.035	286.017	140	91
412	M357T37	M356.8462T37	356.846	356.846	356.847	37.2715	36.8329	38.6023	145	134
413	M358T216	M358.2428T216	358.243	358.242	358.243	215.532	214.919	216.765	208	108
414	M359T37	M358.8432T37	358.843	358.843	358.844	37.1699	36.4783	38.1592	148	130
415	M360T88	M360.2221T88	360.222	360.222	360.222	87.7771	86.8874	89.1617	162	84
416	M361T37	M360.7945T37	360.794	360.794	360.795	37.4006	36.7423	38.3487	105	70
417	M361T60	M361.1639T60	361.164	361.163	361.165	59.972	59.4443	60.697	119	113
418	M361T621	M361.1641T621	361.164	361.164	361.164	621.127	620.323	622.415	89	88
419	M362T39	M361.9618T39	361.962	361.961	361.962	39.2235	37.1094	41.3374	75	74
420	M362T120	M362.2377T120	362.238	362.237	362.238	119.797	119.233	120.263	259	134
421	M363T37	M362.7916T37	362.792	362.791	362.792	37.3647	36.7423	38.2446	139	109
422	M363T165	M363.2218T165	363.222	363.221	363.222	164.767	164.005	165.386	151	77
423	M363T120	M363.2412T120	363.241	363.241	363.242	119.704	119.025	120.53	119	72
424	M365T37	M364.8777T37	364.878	364.877	364.878	37.2142	36.4525	39.2247	142	136
425	M365T45	M365.1397T45	365.14	365.139	365.14	44.7669	44.0118	45.9095	102	81
426	M366T39	M366.1091T39	366.109	366.109	366.11	39.3419	38.1791	40.8307	121	78
427	M367T37	M366.8747T37	366.875	366.874	366.875	37.1873	36.732	38.8697	141	135
428	M367T39	M367.1053T39	367.105	367.105	367.106	39.3143	38.318	41.6966	179	120
429	M367T621	M367.1982T621	367.198	367.198	367.199	621.061	620.36	622.415	109	109
430	M369T39	M369.1211T39	369.121	369.12	369.129	39.2299	38.0836	41.8266	111	78
431	M370T322	M370.2789T322	370.279	370.278	370.279	321.952	320.881	322.96	129	81
432	M371T37	M370.823T37	370.823	370.822	370.823	37.4516	36.7435	38.705	111	85
433	M372T125	M372.1609T125	372.161	372.16	372.161	125.261	124.626	127.508	112	101
434	M373T37	M372.8202T37	372.82	372.82	372.821	37.4612	36.9808	38.705	110	83
435	M374T73	M374.1403T73	374.14	374.14	374.141	73.1373	72.4115	78.1254	238	132
436	M375T37	M374.9066T37	374.907	374.906	374.907	37.0146	36.4748	39.4922	141	134
437	M375T621	M374.907T621	374.907	374.906	374.907	621.362	620.186	622.728	105	104
438	M375T440	M374.9069T440	374.907	374.906	374.907	439.741	435.889	443.948	90	70
439	M375T73	M375.1438T73	375.144	375.143	375.144	73.4148	72.4786	77.9117	135	81
440	M376T44	M376.0865T44	376.087	376.086	376.087	44.1838	42.7553	45.8918	124	122
441	M377T37	M377.0859T37	377.086	377.085	377.088	37.4242	36.2762	38.5687	155	121
442	M377T45	M377.0899T45	377.09	377.089	377.091	44.9945	43.2828	46.5174	74	72
443	M378T63	M378.1616T63	378.162	378.154	378.163	63.1723	59.2964	64.0434	128	77
444	M379T25	M378.9189T25	378.919	378.918	378.919	24.6315	15.1545	28.887	98	89
445	M379T86	M379.1566T86	379.157	379.156	379.157	86.2354	84.9056	87.9228	179	118
446	M379T331	M379.2284T331	379.228	379.228	379.229	331.035	330.438	331.783	170	105
447	M381T148	M381.2322T148	381.232	381.232	381.233	148.494	147.804	149.076	247	134
448	M383T37_1	M382.7214T37_1	382.721	382.721	382.722	37.2231	36.732	37.7999	193	131
449	M383T37_2	M383.1145T37_2	383.114	383.114	383.118	36.7005	35.6698	39.906	88	85
450	M383T53	M383.1769T53	383.177	383.177	383.177	53.392	53.1674	53.741	78	72
451	M383T136	M383.3285T136	383.329	383.328	383.329	136.376	135.722	137.034	222	119
452	M385T37	M384.7185T37	384.718	384.718	384.719	37.2722	36.5745	37.7999	180	134
453	M385T441	M384.9358T441	384.936	384.935	384.936	441.189	440.447	442.086	121	121
454	M385T621	M384.936T621	384.936	384.935	384.936	621.262	620.36	622.66	116	116
455	M385T523	M384.9359T523	384.936	384.936	384.936	523.18	521.515	524.975	71	71
456	M385T719	M384.9359T719	384.936	384.935	384.936	719.107	714.234	724.342	112	82
457	M386T39	M386.0175T39	386.018	386.017	386.018	38.8723	37.1094	41.3374	135	132
458	M386T40	M386.1549T40	386.155	386.154	386.155	39.9377	39.0111	41.6887	116	74
459	M386T98	M386.2377T98	386.238	386.237	386.238	98.1471	97.6327	98.8675	248	134
460	M387T37	M386.7156T37	386.716	386.715	386.716	37.2715	36.732	37.7999	167	134
461	M388T39	M388.0144T39	388.014	388.014	388.015	38.8756	36.7365	40.1377	107	105
462	M388T60	M388.1198T60	388.12	388.119	388.12	60.1435	59.1737	61.0436	99	71
463	M388T80	M388.1561T80	388.156	388.156	388.156	79.8649	79.4295	80.4788	137	136
464	M388T133	M388.2534T133	388.253	388.253	388.254	133.016	132.414	133.537	217	134
465	M389T37	M388.7126T37	388.713	388.712	388.713	37.2354	36.701	37.6348	184	132
466	M389T80	M389.1596T80	389.16	389.159	389.16	79.8402	79.3922	80.7462	175	136
467	M389T133	M389.2568T133	389.257	389.256	389.257	133.038	132.291	133.504	253	134
468	M390T57	M390.1354T57	390.135	390.135	390.136	56.7665	55.9462	58.5118	94	84
469	M390T80	M390.1626T80	390.163	390.162	390.163	79.7856	79.0409	80.6996	251	132
470	M390T191	M390.269T191	390.269	390.268	390.269	190.929	190.024	191.733	240	134
471	M391T191	M391.2724T191	391.272	391.272	391.273	190.885	190.005	191.466	185	107
472	M393T37	M392.7504T37	392.75	392.75	392.751	37.1956	36.6041	37.7999	172	132
473	M393T106	M393.1725T106	393.172	393.172	393.173	105.589	104.656	108.145	175	121
474	M395T37	M394.747T37	394.747	394.747	394.747	37.2553	36.7134	37.6243	159	134
475	M395T60	M395.2444T60	395.244	395.244	395.245	60.1957	59.5639	61.06	101	71
476	M396T39	M396.046T39	396.046	396.046	396.046	38.8829	36.5623	40.0421	110	104
477	M397T37	M396.7441T37	396.744	396.744	396.745	37.2575	36.7134	37.7999	176	134
478	M397T100	M397.227T100	397.227	397.226	397.227	100.105	99.6442	100.74	276	136
479	M398T84	M398.2665T84	398.266	398.266	398.267	83.8197	83.4352	84.3051	135	83
480	M399T37	M398.7412T37	398.741	398.741	398.742	37.0942	36.6803	37.8918	180	132
481	M401T37	M400.6923T37	400.692	400.692	400.693	37.4182	36.732	38.082	178	119
482	M401T72	M401.1232T72	401.123	401.122	401.124	71.907	71.3056	72.4975	179	109
483	M402T38	M401.8596T38	401.86	401.859	401.86	37.6897	36.7464	39.6028	143	112
484	M403T37_1	M402.6894T37_1	402.689	402.689	402.69	37.3587	36.9116	38.0666	156	121
485	M403T37_2	M402.7789T37_2	402.779	402.778	402.779	37.2145	36.732	37.7999	160	132
486	M404T363	M404.0586T363	404.059	404.057	404.059	362.892	362.087	363.569	82	79
487	M404T441	M404.0585T441	404.059	404.058	404.059	440.555	439.377	441.821	113	106
488	M404T62	M404.1509T62	404.151	404.15	404.151	61.5777	61.1111	62.2424	154	135
489	M405T37	M404.776T37	404.776	404.775	404.776	37.2538	36.7458	37.7999	174	133
490	M405T62	M405.1543T62	405.154	405.154	405.155	61.6581	60.9981	62.2395	123	114
491	M407T37	M406.773T37	406.773	406.772	406.773	37.2538	36.7423	37.7999	170	133
492	M407T132	M407.1879T132	407.188	407.187	407.188	132.422	131.012	134.361	149	103
493	M407T110	M407.3285T110	407.328	407.328	407.329	109.838	109.266	110.485	173	98
494	M408T39	M407.9993T39	407.999	407.999	408	38.857	36.5674	40.5618	116	112
495	M408T77	M408.2219T77	408.222	408.221	408.223	76.6763	76.0764	77.0658	235	134
496	M409T37	M408.7701T37	408.77	408.769	408.771	37.0031	36.4748	37.6201	116	87
497	M409T394	M409.3118T394	409.312	409.311	409.312	393.621	393.081	394.281	119	76
498	M409T152	M409.3441T152	409.344	409.344	409.345	151.887	151.369	152.566	233	134
499	M410T38	M409.8913T38	409.891	409.891	409.892	37.8825	36.732	39.7596	132	108
500	M410T97	M410.2377T97	410.238	410.237	410.238	96.8251	96.3076	97.3809	238	134
501	M410T152	M410.3475T152	410.348	410.347	410.348	151.887	151.115	152.556	194	106
502	M411T37	M410.7212T37	410.721	410.721	410.722	37.3459	36.7458	37.8696	176	122
503	M411T97	M411.2411T97	411.241	411.24	411.241	96.7736	96.034	97.218	247	132
504	M412T38	M411.8885T38	411.888	411.888	411.889	37.8263	36.732	39.2212	108	90
505	M412T75	M412.3187T75	412.319	412.318	412.319	74.6968	74.227	75.4074	142	87
506	M413T37_1	M412.7184T37_1	412.718	412.718	412.719	37.3885	36.8348	38.1586	162	116
507	M413T37_2	M412.8078T37_2	412.808	412.807	412.808	37.1802	36.7134	37.8876	154	133
508	M415T37	M414.8049T37	414.805	414.804	414.805	37.2338	36.4783	37.8876	155	134
509	M417T37	M416.8019T37	416.802	416.801	416.802	37.144	36.701	38.0674	167	131
510	M417T68	M417.2289T68	417.229	417.228	417.229	68.1216	67.2861	68.8611	166	100
511	M421T37	M420.7503T37	420.75	420.75	420.751	37.4182	36.9476	38.5331	168	119
512	M421T66	M421.156T66	421.156	421.155	421.157	65.8221	65.1813	66.654	182	113
513	M421T101	M421.2273T101	421.227	421.227	421.228	100.869	100.296	101.336	261	136
514	M422T101	M422.2307T101	422.231	422.23	422.231	100.771	99.9117	101.542	123	77
515	M423T37_1	M422.7474T37_1	422.747	422.747	422.748	37.2811	36.7458	38.1031	115	81
516	M423T37_2	M422.8368T37_2	422.837	422.836	422.837	37.1887	36.5745	38.6023	143	134
517	M424T95	M424.2478T95	424.248	424.247	424.248	94.965	94.1591	95.9102	157	84
518	M425T37	M424.8338T37	424.834	424.833	424.835	37.144	36.5745	38.8697	151	135
519	M425T158	M425.2587T158	425.259	425.258	425.259	158.277	157.293	159.033	196	110
520	M427T37	M426.8304T37	426.83	426.83	426.831	36.9847	36.2762	38.9615	127	91
521	M427T53	M427.1666T53	427.167	427.166	427.167	53.3915	52.7968	53.741	110	94	C26H24N2O4 [[M-H]-]
522	M427T83	M427.2858T83	427.286	427.285	427.286	83.2781	82.8507	83.6896	201	119
523	M428T53	M428.1699T53	428.17	428.17	428.171	53.3934	52.8407	53.741	90	77
524	M429T37	M428.7815T37	428.781	428.781	428.782	37.2821	36.7423	38.3487	112	77
525	M429T46	M429.0806T46	429.081	429.08	429.081	45.9829	43.6544	47.5239	229	118
526	M429T621	M429.1512T621	429.151	429.151	429.152	621.275	620.36	622.607	134	133
527	M429T60	M429.1512T60	429.151	429.15	429.152	59.9645	59.3675	60.3793	130	122
528	M429T367	M429.3378T367	429.338	429.337	429.338	367.423	366.441	370.275	127	70
529	M430T621	M430.1546T621	430.155	430.154	430.155	621.237	620.36	622.46	79	69
530	M431T37	M430.7787T37	430.779	430.778	430.779	37.3977	36.7423	39.1036	148	111
531	M431T66	M431.1846T66	431.185	431.184	431.185	65.915	65.3336	66.6111	120	83
532	M431T108	M431.3283T108	431.328	431.328	431.329	107.566	106.889	108.144	138	88
533	M433T37	M432.8653T37	432.865	432.865	432.866	37.0894	36.7134	38.9572	141	134
534	M434T91	M434.2376T91	434.238	434.237	434.238	91.395	90.9987	91.9141	228	132
535	M435T37	M434.8624T37	434.862	434.862	434.863	37.0132	36.4783	38.6898	100	92
536	M436T177	M436.2838T177	436.284	436.283	436.284	176.854	176.014	184.542	199	134
537	M437T177	M437.2873T177	437.287	437.287	437.288	176.993	176.014	178.632	237	122
538	M438T176	M438.2898T176	438.29	438.289	438.291	176.471	175.722	177.261	163	89
539	M438T183	M438.3001T183	438.3	438.299	438.301	182.727	181.673	184.391	160	100
540	M439T38	M438.8106T38	438.811	438.81	438.811	37.5427	36.7423	39.2231	108	87
541	M441T37	M440.68T37	440.68	440.679	440.681	37.2522	36.6041	37.7999	173	132
542	M441T38	M440.8077T38	440.808	440.807	440.808	37.5309	36.9098	38.9064	113	90
543	M441T103	M441.2534T103	441.253	441.253	441.254	103.476	102.861	104.009	223	132
544	M443T37_1	M442.6771T37_1	442.677	442.677	442.678	37.2692	36.732	37.7999	158	134
545	M443T37_2	M442.8943T37_2	442.894	442.894	442.895	36.7386	36.1002	38.2138	111	107
546	M443T621	M442.8947T621	442.895	442.894	442.895	621.401	620.415	622.682	106	106
547	M444T38	M443.9762T38	443.976	443.976	443.977	38.0832	36.7359	40.0313	144	122
548	M445T37	M444.6742T37	444.674	444.674	444.675	37.2703	36.7458	37.7999	174	134
549	M446T38	M445.9731T38	445.973	445.972	445.974	38.0966	36.7365	40.5662	110	100
550	M446T337	M446.3317T337	446.332	446.331	446.332	337.429	336.651	338.093	165	98
551	M446T411	M446.3772T411	446.377	446.377	446.378	411.24	410.627	411.947	222	134
552	M447T37	M446.6713T37	446.671	446.671	446.672	37.2667	36.732	37.7999	159	133
553	M447T26	M446.9064T26	446.906	446.906	446.907	25.5973	14.7282	31.9984	99	80
554	M447T44	M447.0914T44	447.091	447.091	447.092	43.5119	43.0123	44.7591	152	99
555	M447T51	M447.135T51	447.135	447.134	447.136	50.568	49.9183	51.1752	226	132
556	M447T86	M447.1441T86	447.144	447.143	447.145	86.3723	85.2663	90.9191	152	85
557	M447T411	M447.3806T411	447.381	447.38	447.381	411.239	410.735	412.015	254	134
558	M448T411	M448.3838T411	448.384	448.383	448.384	411.247	410.467	411.791	216	131
559	M449T37	M448.6683T37	448.668	448.668	448.669	37.2266	36.6787	37.7999	184	132
560	M450T96	M450.2635T96	450.264	450.263	450.264	96.3076	95.8948	99.09	141	120
561	M450T104	M450.2634T104	450.263	450.263	450.264	104.352	102.223	105.235	145	125
562	M451T37	M450.7091T37	450.709	450.708	450.71	37.2305	36.7134	37.7999	172	133
563	M451T104	M451.2669T104	451.267	451.266	451.267	104.248	102.437	105.085	118	77
564	M451T96	M451.2669T96	451.267	451.266	451.267	96.3495	95.9382	98.9126	88	72
565	M452T149	M452.2791T149	452.279	452.278	452.28	149.046	148.165	149.689	138	133
566	M452T136	M452.2791T136	452.279	452.278	452.28	135.731	134.979	136.232	114	114
567	M453T37	M452.7061T37	452.706	452.706	452.707	37.2575	36.732	37.7999	152	134
568	M453T441	M452.9234T441	452.923	452.923	452.924	441.087	440.158	443.634	114	110
569	M453T363	M452.9236T363	452.924	452.923	452.924	362.837	362.03	363.929	89	89
570	M453T621	M452.9237T621	452.924	452.923	452.924	621.293	620.328	622.682	123	123
571	M453T612	M452.9236T612	452.924	452.923	452.924	611.876	610.881	612.832	72	72
572	M453T457	M452.9234T457	452.923	452.923	452.924	457.393	453.595	459.213	76	76
573	M453T718	M452.9234T718	452.923	452.923	452.924	718.044	701.935	726.03	177	102
574	M453T149	M453.2826T149	453.283	453.282	453.283	149.076	148.432	149.94	154	124
575	M454T149	M454.285T149	454.285	454.284	454.286	149.168	148.165	150.141	174	98
576	M455T37	M454.7031T37	454.703	454.703	454.704	37.2364	36.7458	37.6348	168	134
577	M456T133	M456.2409T133	456.241	456.24	456.241	133.116	132.155	133.737	129	76
578	M457T37_1	M456.6543T37_1	456.654	456.653	456.655	37.2828	36.8348	38.0666	160	120
579	M457T37_2	M456.7002T37_2	456.7	456.7	456.701	37.2354	36.7134	37.6238	176	133
580	M459T37_1	M458.6514T37_1	458.651	458.651	458.652	37.4477	37.0133	37.9982	184	134
581	M459T37_2	M458.6973T37_2	458.697	458.697	458.698	37.1026	36.6501	37.6348	176	131
582	M459T441	M459.0689T441	459.069	459.068	459.07	440.773	439.554	441.937	126	123
583	M461T37_1	M460.6485T37_1	460.648	460.648	460.649	37.44	36.9994	38.0674	169	134
584	M461T37_2	M460.738T37_2	460.738	460.737	460.739	37.2041	36.5745	37.5985	166	134
585	M461T106	M461.1601T106	461.16	461.159	461.161	105.643	104.17	107.479	106	73
586	M462T193	M462.3001T193	462.3	462.299	462.301	192.929	191.457	195.824	214	114
587	M463T37_1	M462.6456T37_1	462.646	462.645	462.646	37.4224	36.9462	37.8876	179	133
588	M463T37_2	M462.7351T37_2	462.735	462.734	462.736	37.2305	36.7458	37.6348	158	134
589	M463T53	M463.1439T53	463.144	463.137	463.144	53.3332	52.7968	53.7653	117	89
590	M463T261	M463.2897T261	463.29	463.289	463.29	260.928	260.067	261.761	106	87
591	M463T193	M463.3035T193	463.303	463.303	463.304	192.949	191.22	194.557	139	76
592	M464T53	M464.1467T53	464.147	464.146	464.147	53.3914	53.0618	53.9341	103	72
593	M464T130	M464.2788T130	464.279	464.278	464.279	130.141	129.256	130.693	98	69
594	M464T264	M464.3152T264	464.315	464.315	464.316	263.682	262.96	269.894	178	134
595	M465T37_1	M464.6422T37_1	464.642	464.642	464.643	37.3495	36.7458	37.9234	176	122
596	M465T37_2	M464.7316T37_2	464.732	464.731	464.732	37.1956	36.7458	37.7999	150	134
597	M465T316	M465.3049T316	465.305	465.304	465.305	315.724	314.68	316.285	172	135
598	M465T264	M465.3186T264	465.319	465.318	465.319	263.927	262.832	267.13	210	117
599	M466T189	M466.2945T189	466.295	466.294	466.295	188.878	188.196	190.311	177	123
600	M466T316	M466.3083T316	466.308	466.308	466.309	315.774	314.68	316.376	231	134
601	M466T270	M466.3313T270	466.331	466.33	466.332	269.778	269.086	271.131	99	92
602	M467T37_1	M466.6828T37_1	466.683	466.682	466.684	37.2821	36.842	38.1514	171	126
603	M467T37_2	M466.7286T37_2	466.729	466.728	466.729	37.1595	36.7134	37.6243	174	132
604	M467T316	M467.3118T316	467.312	467.299	467.313	315.703	314.145	316.459	420	130
605	M468T38	M467.85T38	467.85	467.849	467.851	37.5316	36.7134	38.8689	90	70
606	M469T37	M468.6799T37	468.68	468.679	468.68	37.4733	36.9808	37.8912	171	133
607	M469T441	M468.8972T441	468.897	468.897	468.898	440.908	439.822	444.056	76	74
608	M470T38	M469.8471T38	469.847	469.846	469.848	37.6199	36.8716	39.4124	125	101
609	M471T38	M470.677T38	470.677	470.676	470.677	37.5029	37.0133	38.137	170	134
610	M471T37	M470.7665T37	470.766	470.766	470.767	37.1726	36.732	37.7999	159	133
611	M472T342	M472.3473T342	472.347	472.346	472.348	342.331	341.542	343.016	147	95
612	M473T37_1	M472.6742T37_1	472.674	472.673	472.675	37.4006	36.842	37.9026	181	131
613	M473T37_2	M472.7635T37_2	472.764	472.76	472.764	37.1873	34.9261	37.7999	157	135
614	M473T53	M473.1723T53	473.172	473.172	473.173	53.4058	53.1179	53.8212	82	73	C26H24N2O4 [[M-H+HCOOH]-]
615	M473T166	M473.2833T166	473.283	473.283	473.284	165.914	165.029	166.473	159	136
616	M473T363	M473.2833T363	473.283	473.283	473.284	362.731	362.042	363.377	94	77
617	M473T300	M473.2833T300	473.283	473.283	473.284	299.958	299.457	300.685	77	73
618	M474T47	M474.2288T47	474.229	474.228	474.229	46.5525	45.7177	47.4894	149	81
619	M474T166	M474.2866T166	474.287	474.286	474.287	165.918	165.191	166.533	196	107
620	M474T388	M474.3629T388	474.363	474.362	474.364	387.674	386.913	388.296	192	114
621	M475T37	M474.7605T37	474.761	474.759	474.761	37.1325	32.4682	37.7999	156	135
622	M476T109	M476.279T109	476.279	476.278	476.279	109.133	108.619	111.487	166	124
623	M476T118	M476.279T118	476.279	476.278	476.279	118.236	116.32	118.888	170	128
624	M477T38	M476.6223T38	476.622	476.622	476.623	37.5033	37.0133	38.1494	115	81
625	M477T37_1	M476.7117T37_1	476.712	476.711	476.712	37.3558	36.8348	38.3495	176	123
626	M477T37_2	M476.7576T37_2	476.758	476.757	476.758	37.0816	36.4112	37.7999	156	127
627	M477T109	M477.2825T109	477.283	477.282	477.283	109.147	108.352	110.476	109	89
628	M477T118	M477.2825T118	477.282	477.282	477.283	118.18	117.31	118.888	90	69
629	M478T111	M478.2584T111	478.258	478.258	478.259	110.936	110.091	111.587	182	106
630	M478T165	M478.2947T165	478.295	478.294	478.295	164.751	163.552	165.549	134	134
631	M478T151	M478.2947T151	478.295	478.294	478.295	150.81	150.294	151.374	134	134
632	M479T37	M478.7087T37	478.709	478.708	478.709	37.463	36.9808	38.0674	166	132
633	M479T165	M479.2981T165	479.298	479.297	479.299	164.749	163.552	165.731	139	131
634	M479T151	M479.2982T151	479.298	479.297	479.299	150.796	150.027	151.374	126	124
635	M479T441	M479.3522T441	479.352	479.351	479.353	441.406	440.812	442.117	171	109
636	M480T160	M480.274T160	480.274	480.273	480.275	159.881	158.844	160.917	163	92
637	M480T151	M480.2996T151	480.3	480.298	480.301	150.533	149.469	151.184	107	95
638	M480T232	M480.3103T232	480.31	480.31	480.311	232.411	231.872	233.14	134	134
639	M480T159	M480.3107T159	480.311	480.31	480.311	158.773	156.404	161.176	125	125
640	M480T215	M480.3104T215	480.31	480.31	480.311	215.228	214.637	216.172	81	81
641	M481T37_1	M480.706T37_1	480.706	480.705	480.707	37.4561	36.9994	37.8696	177	130
642	M481T37_2	M480.7954T37_2	480.795	480.794	480.796	37.098	32.6895	38.3348	148	136
643	M481T232	M481.3139T232	481.314	481.313	481.314	232.437	231.872	233.532	148	134
644	M481T159	M481.314T159	481.314	481.313	481.315	158.78	156.385	161.385	94	92
645	M481T363	M481.3332T363	481.333	481.332	481.334	362.813	362.354	363.341	93	93
646	M482T42	M482.1762T42	482.176	482.175	482.177	42.1543	41.4641	42.9421	173	113
647	M482T233	M482.3165T233	482.316	482.316	482.317	232.601	231.872	233.74	196	130
648	M483T37_1	M482.7032T37_1	482.703	482.702	482.704	37.2672	36.7423	37.8889	152	107
649	M483T37_2	M482.7925T37_2	482.792	482.789	482.793	37.1428	34.6586	38.3348	144	135
650	M483T130	M483.2737T130	483.274	483.273	483.274	129.643	128.845	130.519	156	95
651	M485T37	M484.7895T37	484.79	484.789	484.79	37.0836	34.6586	38.6023	147	133
652	M485T106	M485.2798T106	485.28	485.279	485.28	105.771	105.054	106.417	143	89
653	M487T37	M486.7407T37	486.741	486.74	486.741	37.406	36.7458	39.2068	162	123
654	M489T38	M488.7377T38	488.738	488.737	488.738	37.5091	36.9808	38.6023	167	131
655	M489T191	M489.2786T191	489.279	489.278	489.279	191.199	190.341	191.733	158	132
656	M490T191	M490.2819T191	490.282	490.281	490.283	191.196	190.341	191.789	155	123
657	M491T37_1	M490.7349T37_1	490.735	490.734	490.735	37.4699	36.7458	38.4207	171	126
658	M491T37_2	M490.8244T37_2	490.824	490.824	490.825	37.0768	36.4783	38.8697	137	133
659	M492T341	M492.347T341	492.347	492.346	492.347	340.841	340.053	342.12	198	134
660	M493T37	M492.8215T37	492.822	492.821	492.822	37.0171	36.4783	38.6898	140	135
661	M493T341	M493.3504T341	493.35	493.35	493.351	340.863	339.834	342.374	216	130
662	M494T83	M494.2535T83	494.254	494.253	494.254	82.8492	80.8322	84.1821	207	113
663	M496T113	M496.2691T113	496.269	496.268	496.27	113.404	112.291	114.028	208	122
664	M497T37	M496.7696T37	496.77	496.769	496.77	37.4945	36.7458	38.9394	157	122
665	M497T48	M497.1685T48	497.168	497.168	497.169	48.4178	48.0268	49.1937	201	136
666	M498T48	M498.1716T48	498.172	498.171	498.173	48.494	47.7253	49.1906	162	95
667	M498T83	M498.2638T83	498.264	498.263	498.264	82.7874	81.9491	85.1557	175	118
668	M498T87	M498.2638T87	498.264	498.263	498.264	87.4068	85.3576	88.2345	117	71
669	M498T46	M498.2906T46	498.291	498.29	498.291	45.8685	45.0377	46.2611	153	98
670	M499T37	M498.6392T37	498.639	498.639	498.64	37.237	36.7134	37.7999	171	132
671	M499T38	M498.7667T38	498.767	498.766	498.768	37.5279	36.9462	39.6799	148	128
672	M499T83	M499.2673T83	499.267	499.267	499.268	82.8226	81.8398	85.1881	172	117
673	M499T87	M499.2672T87	499.267	499.267	499.268	87.4022	85.3244	88.2345	115	69
674	M500T106	M500.2794T106	500.279	500.279	500.28	105.591	104.412	108.019	139	134
675	M500T114	M500.2794T114	500.279	500.279	500.28	113.522	112.085	114.334	137	134
676	M501T37_1	M500.6363T37_1	500.636	500.636	500.637	37.2698	36.7458	37.7999	161	134
677	M501T37_2	M500.7638T37_2	500.764	500.763	500.765	37.2807	36.7423	39.4743	121	96
678	M501T37_3	M500.8534T37_3	500.853	500.853	500.854	36.8856	36.4748	38.2138	134	131
679	M501T106	M501.2829T106	501.283	501.282	501.283	105.666	104.412	107.806	169	134
680	M501T113	M501.2828T113	501.283	501.282	501.283	113.423	110.879	114.334	180	134
681	M502T38	M501.9351T38	501.935	501.935	501.936	37.5196	36.469	40.5662	107	88
682	M502T80	M502.1496T80	502.15	502.149	502.15	79.679	79.1978	80.4788	249	133
683	M502T106	M502.2856T106	502.286	502.285	502.286	105.794	105.164	108.061	165	108
684	M502T113	M502.2855T113	502.285	502.285	502.286	113.308	111.001	114.257	142	101
685	M502T127	M502.2952T127	502.295	502.294	502.296	127.077	126.492	128.593	168	109
686	M502T138	M502.2952T138	502.295	502.294	502.296	137.528	136.922	138.818	106	80
687	M502T143	M502.2952T143	502.295	502.294	502.296	143.262	142.223	144.078	70	69
688	M503T37_1	M502.6334T37_1	502.633	502.633	502.634	37.2634	36.7458	37.6238	161	134
689	M503T37_2	M502.8504T37_2	502.85	502.85	502.851	36.8095	36.1002	39.1372	95	91
690	M503T80	M503.1529T80	503.153	503.152	503.153	79.5899	78.83	80.5151	222	109
691	M504T38	M503.9322T38	503.932	503.931	503.933	37.534	36.5674	39.6028	103	90
692	M504T126	M504.2744T126	504.274	504.274	504.275	126.201	125.535	126.815	202	122
693	M504T177	M504.2721T177	504.272	504.271	504.273	176.979	176.014	178.727	170	104
694	M504T441	M504.3554T441	504.355	504.354	504.356	441.405	440.812	442.117	140	95
695	M505T37	M504.6304T37	504.63	504.63	504.631	37.2553	36.7458	37.6238	163	134
696	M505T442	M505.3515T442	505.352	505.351	505.352	441.549	440.737	442.117	213	132
697	M506T176	M506.2896T176	506.29	506.289	506.29	176.431	175.722	177.79	211	133
698	M506T246	M506.326T246	506.326	506.325	506.327	245.901	244.926	247.448	123	112
699	M506T175	M506.3259T175	506.326	506.325	506.327	174.59	172.067	177.83	84	80
700	M506T441	M506.3547T441	506.355	506.354	506.355	441.433	440.837	442.117	182	114
701	M507T37	M506.6269T37	506.627	506.626	506.628	37.2642	36.7458	37.7999	170	134
702	M507T38	M506.798T38	506.798	506.797	506.799	37.5411	36.9116	38.9723	121	107
703	M507T177	M507.293T177	507.293	507.292	507.294	176.527	175.722	177.46	239	127
704	M508T324	M508.2824T324	508.282	508.281	508.283	323.993	323.308	324.581	172	113
705	M508T311	M508.3417T311	508.342	508.341	508.342	311.089	310.38	312.017	111	111
706	M508T245	M508.3418T245	508.342	508.341	508.343	244.866	242.308	249.319	136	129
707	M508T464	M508.4739T464	508.474	508.473	508.475	464.15	463.496	465.052	202	129
708	M509T37_1	M508.6241T37_1	508.624	508.623	508.625	37.1325	36.6041	37.7999	184	131
709	M509T37_2	M508.6674T37_2	508.667	508.667	508.668	37.1873	36.6041	37.7999	173	132
710	M509T38	M508.7952T38	508.795	508.794	508.796	37.5411	36.842	39.0779	127	115
711	M509T143	M509.2892T143	509.289	509.288	509.29	142.629	141.714	143.499	116	76
712	M509T464	M509.4774T464	509.477	509.476	509.478	464.067	463.5	464.785	104	71
713	M511T37	M510.6647T37	510.665	510.664	510.665	37.2145	36.732	37.6348	160	133
714	M511T363	M510.8822T363	510.882	510.881	510.883	362.81	361.736	363.971	83	83
715	M511T440	M510.882T440	510.882	510.881	510.883	439.781	435.153	443.766	99	83
716	M511T621	M510.8823T621	510.882	510.882	510.883	621.487	620.323	622.949	87	87
717	M511T206	M511.3048T206	511.305	511.304	511.306	205.952	205.043	206.958	115	73
718	M512T100	M512.3002T100	512.3	512.3	512.301	99.9552	97.6975	101.447	206	130
719	M512T91	M512.3002T91	512.3	512.299	512.301	90.8575	89.6596	93.4303	98	96
720	M513T37	M512.6617T37	512.662	512.661	512.662	37.2272	36.7458	37.6238	163	133
721	M513T100	M513.3037T100	513.304	513.303	513.305	99.9987	98.6456	102.241	126	81
722	M515T37_1	M514.613T37_1	514.613	514.612	514.614	37.3364	36.7458	38.1586	174	130
723	M515T37_2	M514.6588T37_2	514.659	514.658	514.659	37.2272	36.732	37.6238	165	133
724	M517T37_1	M516.61T37_1	516.61	516.609	516.611	37.414	37.0096	38.3348	170	134
725	M517T37_2	M516.6557T37_2	516.656	516.655	516.656	37.1332	36.5674	37.5427	188	130
726	M519T37_1	M518.6071T37_1	518.607	518.606	518.608	37.4127	36.9994	38.0674	164	134
727	M519T37_2	M518.6964T37_2	518.696	518.696	518.697	37.1386	36.6441	37.6021	184	131
728	M520T149	M520.2667T149	520.267	520.266	520.267	149.193	148.513	150.156	154	107
729	M520T395	M520.3782T395	520.378	520.377	520.379	394.994	393.395	395.927	172	87
730	M521T37_1	M520.6042T37_1	520.604	520.603	520.605	37.4254	36.9808	38.0674	181	134
731	M521T37_2	M520.6935T37_2	520.694	520.693	520.694	37.1837	36.7365	37.7999	166	133
732	M521T363	M520.9111T363	520.911	520.91	520.912	362.807	361.635	363.929	92	92
733	M521T441	M520.9109T441	520.911	520.91	520.911	440.876	439.995	442.106	113	112
734	M521T621	M520.9112T621	520.911	520.91	520.912	621.317	619.118	622.66	125	124
735	M521T564	M520.9114T564	520.911	520.91	520.912	564.476	562.039	569.947	83	73
736	M521T457	M520.9109T457	520.911	520.91	520.911	457.244	450.209	463.234	104	98
737	M521T612	M520.9112T612	520.911	520.91	520.912	612.02	611.192	612.905	74	74
738	M521T717	M520.911T717	520.911	520.91	520.912	717.346	700.595	734.113	305	119
739	M522T125	M522.2848T125	522.285	522.284	522.285	124.81	124.027	125.513	179	133
740	M522T114	M522.2848T114	522.285	522.284	522.285	113.718	113.162	114.121	83	81
741	M522T478	M522.49T478	522.49	522.489	522.491	477.795	476.779	478.575	172	110
742	M523T37_1	M522.6013T37_1	522.601	522.601	522.602	37.3639	36.8716	37.8918	183	134
743	M523T37_2	M522.6906T37_2	522.691	522.69	522.691	37.1772	36.5745	37.6021	160	134
744	M523T316	M523.2639T316	523.264	523.263	523.265	315.674	314.413	316.384	214	120
745	M523T125	M523.2881T125	523.288	523.287	523.289	124.839	123.973	125.761	201	122
746	M524T99	M524.2793T99	524.279	524.279	524.28	99.2306	98.1493	101.347	142	128
747	M524T106	M524.2792T106	524.279	524.279	524.28	106.077	103.716	107.113	143	129
748	M524T181	M524.3004T181	524.3	524.3	524.301	180.618	180.129	182.135	169	134
749	M525T37_1	M524.5985T37_1	524.598	524.598	524.599	37.2417	36.8329	37.6214	131	95
750	M525T37_2	M524.6418T37_2	524.642	524.641	524.643	37.2783	36.7326	37.9897	168	115
751	M525T37_3	M524.6876T37_3	524.688	524.687	524.688	37.1567	36.4783	37.6243	171	133
752	M525T99	M525.2827T99	525.283	525.282	525.283	99.3042	98.4095	101.974	173	128
753	M525T106	M525.2827T106	525.283	525.282	525.283	106.038	104.176	107.267	145	130
754	M525T181	M525.3038T181	525.304	525.303	525.304	180.798	180.129	181.984	203	134
755	M526T93	M526.2587T93	526.259	526.258	526.259	92.7746	92.2614	93.2514	250	133
756	M526T106	M526.2854T106	526.285	526.285	526.286	105.764	103.932	106.769	146	95
757	M526T99	M526.2854T99	526.285	526.285	526.286	99.4396	98.4328	101.992	137	90
758	M526T122	M526.295T122	526.295	526.294	526.296	121.972	121.032	122.717	139	134
759	M526T113	M526.295T113	526.295	526.294	526.295	113.079	112.259	115.054	147	134
760	M526T205	M526.3527T205	526.353	526.352	526.353	205.22	200.423	216.812	100	79
761	M527T37_1	M526.6389T37_1	526.639	526.638	526.64	37.4411	36.9994	38.0753	186	134
762	M527T37_2	M526.6847T37_2	526.685	526.684	526.685	37.0114	36.298	37.6201	147	99
763	M527T93	M527.2619T93	527.262	527.261	527.263	92.6085	92.0581	93.2528	217	119
764	M527T113	M527.2984T113	527.298	527.298	527.299	113.123	112.259	115.326	171	133
765	M527T122	M527.2984T122	527.298	527.298	527.299	121.952	120.179	122.866	152	134
766	M528T37	M527.8062T37	527.806	527.805	527.807	37.4545	36.7486	39.4743	114	88
767	M528T120	M528.2743T120	528.274	528.274	528.275	120.441	119.933	121.32	194	134
768	M528T113	M528.3011T113	528.301	528.3	528.302	113.187	112.363	113.935	116	94
769	M528T151	M528.3106T151	528.311	528.31	528.311	150.818	150.133	151.435	145	127
770	M528T163	M528.3106T163	528.311	528.31	528.311	163.066	162.389	163.737	115	105
771	M529T37_1	M528.6359T37_1	528.636	528.635	528.637	37.406	36.9994	37.8918	172	133
772	M529T37_2	M528.7255T37_2	528.725	528.725	528.726	37.098	36.6041	37.7999	158	132
773	M529T121	M529.2777T121	529.278	529.277	529.278	120.524	120.003	121.372	255	133
774	M529T151	M529.3139T151	529.314	529.313	529.314	150.932	150.293	152.114	83	76
775	M530T120	M530.2804T120	530.28	530.279	530.281	120.321	119.515	121.16	183	111
776	M530T147	M530.2895T147	530.289	530.289	530.29	147.168	146.56	147.959	138	105
777	M530T159	M530.303T159	530.303	530.302	530.304	158.815	156.224	160.714	90	79
778	M531T37_1	M530.6331T37_1	530.633	530.632	530.634	37.349	36.7458	38.0082	163	132
779	M531T37_2	M530.7225T37_2	530.722	530.722	530.723	37.1386	36.5745	37.7999	156	134
780	M531T441	M531.3507T441	531.351	531.35	531.352	441.378	440.735	442.117	197	125
781	M532T264	M532.3032T264	532.303	532.302	532.304	264.066	262.227	266.368	186	101
782	M533T37_1	M532.5841T37_1	532.584	532.583	532.585	37.4396	36.9994	38.1097	116	88
783	M533T37_2	M532.6301T37_2	532.63	532.629	532.631	37.2762	36.7463	37.8912	151	100
784	M533T37_3	M532.7195T37_3	532.72	532.719	532.72	37.0996	36.732	37.7999	156	132
785	M533T316	M533.293T316	533.293	533.292	533.294	315.77	314.68	316.376	246	134
786	M534T316	M534.2963T316	534.296	534.295	534.297	315.73	314.68	316.353	231	133
787	M534T319	M534.3576T319	534.358	534.357	534.359	318.812	317.751	319.758	106	73
788	M534T466	M534.4898T466	534.49	534.489	534.491	466.445	465.701	467.257	198	123
789	M535T38	M534.5813T38	534.581	534.58	534.582	37.5309	37.0133	38.0339	163	110
790	M535T37_1	M534.6708T37_1	534.671	534.67	534.671	37.2801	36.6787	38.4045	167	113
791	M535T37_2	M534.7166T37_2	534.717	534.716	534.717	37.0883	36.6041	37.7999	166	128
792	M536T372	M536.3733T372	536.373	536.372	536.374	371.861	371.139	372.582	208	126
793	M537T490	M536.5057T490	536.506	536.505	536.506	490.491	489.988	491.382	227	134
794	M537T38	M536.5784T38	536.578	536.578	536.579	37.5033	36.8329	38.0812	139	101
795	M537T37	M536.6679T37	536.668	536.667	536.668	37.373	36.842	38.1592	169	134
796	M537T363	M536.8854T363	536.885	536.885	536.886	362.823	361.651	364.063	86	86
797	M537T441	M536.8852T441	536.885	536.884	536.886	440.887	439.109	443.754	103	100
798	M537T372	M537.3767T372	537.377	537.376	537.378	371.814	371.191	372.673	107	69
799	M538T490	M537.509T490	537.509	537.508	537.51	490.467	489.988	491.246	227	134
800	M538T233	M538.2694T233	538.269	538.269	538.27	232.662	231.217	233.586	194	113
801	M538T110	M538.3162T110	538.316	538.316	538.317	110.058	106.84	113.463	182	127
802	M538T100	M538.3164T100	538.316	538.316	538.317	99.984	98.928	104.171	106	106
803	M539T490	M538.5123T490	538.512	538.511	538.513	490.423	489.747	491.392	186	121
804	M539T499	M538.5213T499	538.521	538.52	538.522	498.787	498.047	499.867	159	96
805	M539T37_1	M538.6649T37_1	538.665	538.664	538.666	37.3587	36.9685	38.0674	175	133
806	M539T37_2	M538.7543T37_2	538.754	538.754	538.755	37.0826	36.4783	37.7999	158	133
807	M539T110	M539.3197T110	539.32	539.319	539.32	110.245	108.106	112.329	122	78
808	M540T35	M540.0548T35	540.055	540.054	540.056	34.8727	34.4955	35.6666	213	123
809	M540T43	M540.0549T43	540.055	540.054	540.056	42.569	41.4926	43.4769	130	127
810	M540T143	M540.332T143	540.332	540.331	540.332	143	142.175	144.718	133	133
811	M540T159	M540.3319T159	540.332	540.331	540.332	158.817	156.653	161.176	134	134
812	M541T37_1	M540.662T37_1	540.662	540.661	540.663	37.2811	36.7472	38.1586	168	128
813	M541T37_2	M540.7515T37_2	540.751	540.751	540.752	37.085	36.5745	37.7999	155	134
814	M541T53	M541.1602T53	541.16	541.159	541.161	53.3848	52.8128	53.741	114	90
815	M541T159	M541.3354T159	541.335	541.335	541.336	158.832	156.672	161.797	143	131
816	M541T143	M541.3354T143	541.335	541.335	541.336	142.905	141.961	144.718	113	113
817	M542T53	M542.1635T53	542.163	542.163	542.164	53.3977	52.8643	53.8129	102	75
818	M542T159	M542.338T159	542.338	542.337	542.339	158.955	156.534	164.584	133	114
819	M543T37	M542.7485T37	542.748	542.748	542.749	37.0858	36.5745	37.6201	164	133
820	M544T88	M544.3076T88	544.308	544.307	544.308	88.1498	87.5117	89.1397	131	125
821	M544T140	M544.3075T140	544.307	544.307	544.308	139.751	139.265	140.261	83	83
822	M544T464	M544.4513T464	544.451	544.45	544.452	464.181	463.496	465.052	225	134
823	M545T37_1	M544.6995T37_1	544.7	544.699	544.7	37.2727	36.7458	38.221	175	119
824	M545T37_2	M544.7455T37_2	544.746	544.745	544.746	36.9997	36.1971	38.4223	136	104
825	M545T88	M545.3108T88	545.311	545.31	545.312	88.2743	87.4939	89.0369	104	91
826	M545T464	M545.4548T464	545.455	545.454	545.455	464.084	463.326	464.808	200	128
827	M546T165	M546.2827T165	546.283	546.282	546.283	164.735	163.609	165.806	109	103
828	M546T464	M546.4481T464	546.448	546.447	546.45	464.066	463.25	464.785	198	124
829	M547T37	M546.6967T37	546.697	546.689	546.697	37.406	32.6895	38.8697	168	135
830	M547T165	M547.286T165	547.286	547.285	547.287	164.786	162.99	165.572	76	71
831	M548T233	M548.2984T233	548.298	548.298	548.299	232.576	231.872	233.998	200	134
832	M549T37_1	M548.6939T37_1	548.694	548.693	548.695	37.4127	36.7458	38.1514	156	131
833	M549T37_2	M548.7833T37_2	548.783	548.782	548.784	37.0111	36.4783	38.8697	144	133
834	M549T233	M549.3018T233	549.302	549.301	549.302	232.626	231.929	233.854	194	121
835	M550T316	M550.2836T316	550.284	550.282	550.285	315.704	314.413	316.384	214	126
836	M550T455	M550.4853T455	550.485	550.484	550.486	454.839	454.225	455.556	167	106
837	M551T37_1	M550.6911T37_1	550.691	550.69	550.702	37.2088	33.8562	37.901	138	93
838	M551T37_2	M550.7804T37_2	550.78	550.78	550.781	37.0057	36.5745	38.6023	154	136
839	M552T112	M552.2747T112	552.275	552.274	552.275	112.446	111.94	113.082	220	133
840	M553T480	M552.5009T480	552.501	552.5	552.502	480.245	479.61	481.045	180	120
841	M553T37	M552.7771T37	552.777	552.776	552.778	36.9997	36.211	38.8697	152	130
842	M553T112	M553.2781T112	553.278	553.277	553.279	112.472	111.967	113.042	245	133
843	M554T130	M554.2894T130	554.289	554.289	554.29	129.754	129.254	130.451	201	133
844	M554T182	M554.3259T182	554.326	554.325	554.326	181.566	180.84	182.06	97	79
845	M554T168	M554.3257T168	554.326	554.324	554.326	167.691	166.982	168.362	114	110
846	M554T464	M554.4791T464	554.479	554.478	554.48	464.263	463.736	465.052	257	134
847	M555T37	M554.7275T37	554.728	554.719	554.728	37.346	34.6586	38.2756	145	120
848	M555T94	M555.2731T94	555.273	555.272	555.274	94.0642	92.0552	95.4661	186	103
849	M555T130	M555.2927T130	555.293	555.292	555.293	129.778	129.096	130.55	251	132
850	M555T464	M555.4826T464	555.483	555.482	555.483	464.247	463.517	465.052	235	134
851	M556T174	M556.3043T174	556.304	556.303	556.305	174.091	173.261	174.984	182	98
852	M556T464	M556.4857T464	556.486	556.485	556.486	464.089	463.315	464.785	186	112
853	M557T37_1	M556.5971T37_1	556.597	556.596	556.598	37.2417	36.701	37.7999	187	132
854	M557T37_2	M556.7247T37_2	556.725	556.719	556.725	37.4285	34.6586	38.6102	152	131
855	M558T478	M558.4662T478	558.466	558.465	558.467	477.719	477.064	478.293	198	128
856	M559T37_1	M558.5942T37_1	558.594	558.593	558.595	37.2596	36.7458	37.6348	174	133
857	M559T37_2	M558.7218T37_2	558.722	558.716	558.723	37.3545	34.6586	38.6863	154	127
858	M559T37_3	M558.8112T37_3	558.811	558.81	558.812	36.9098	36.4783	37.3348	137	129
859	M560T341	M560.3339T341	560.334	560.333	560.335	340.861	339.783	342.106	188	102
860	M561T37_1	M560.5913T37_1	560.591	560.591	560.592	37.2626	36.7458	37.6238	158	134
861	M561T37_2	M560.8082T37_2	560.808	560.807	560.809	36.8856	35.9203	38.8697	136	130
862	M562T375	M562.3883T375	562.388	562.387	562.389	375.5	374.627	376.186	202	111
863	M563T492	M562.5207T492	562.521	562.519	562.521	492.219	491.685	493.118	182	118
864	M563T37	M562.5883T37	562.588	562.588	562.589	37.2667	36.732	37.6348	177	134
865	M564T233	M564.2715T233	564.272	564.271	564.272	232.686	231.483	233.529	130	77
866	M564T125	M564.3313T125	564.331	564.33	564.332	124.927	122.962	127.078	100	70
867	M564T385	M564.3448T385	564.345	564.344	564.346	385.277	384.46	385.9	221	136
868	M564T419	M564.4041T419	564.404	564.403	564.405	418.583	417.686	419.284	211	128
869	M565T513	M564.5364T513	564.536	564.536	564.537	512.715	512.178	513.426	247	132
870	M565T37_1	M564.5854T37_1	564.585	564.585	564.586	37.2617	36.7458	37.6348	171	133
871	M565T37_2	M564.7565T37_2	564.756	564.756	564.757	37.2933	36.7458	39.2068	126	113
872	M565T35	M565.0477T35	565.048	565.047	565.048	34.8572	34.4	35.2201	141	134
873	M565T385	M565.3482T385	565.348	565.347	565.349	385.193	384.615	385.72	162	113
874	M565T419	M565.4074T419	565.407	565.406	565.408	418.527	417.911	419.508	172	101
875	M566T513	M565.5398T513	565.54	565.539	565.541	512.695	512.178	513.643	207	129
876	M566T35	M566.0512T35	566.051	566.051	566.052	34.6043	34.3232	34.9699	101	101
877	M566T158	M566.347T158	566.347	566.346	566.348	158.094	156.385	160.307	134	134
878	M566T175	M566.347T175	566.347	566.346	566.348	174.6	172.831	176.805	135	134
879	M567T37_1	M566.5825T37_1	566.582	566.582	566.583	37.1856	36.7134	37.7999	163	131
880	M567T37_2	M566.6259T37_2	566.626	566.625	566.627	37.1055	36.4788	37.6021	180	128
881	M567T37_3	M566.7535T37_3	566.754	566.753	566.754	37.4539	36.842	39.2068	144	129
882	M567T35	M567.0525T35	567.052	567.052	567.053	34.6002	34.3428	34.947	96	72
883	M567T175	M567.3505T175	567.35	567.35	567.351	174.634	172.602	177.332	137	128
884	M567T158	M567.3504T158	567.35	567.349	567.351	158.139	156.137	160.833	119	119
885	M567T464	M567.4568T464	567.457	567.456	567.458	463.973	463.468	465.052	137	89
886	M568T84	M568.2688T84	568.269	568.268	568.27	84.4629	83.5683	85.2013	169	118
887	M568T106	M568.2665T106	568.266	568.266	568.267	105.751	104.504	108.036	164	126
888	M568T114	M568.2664T114	568.266	568.265	568.267	113.504	111.446	114.601	136	122
889	M568T174	M568.353T174	568.353	568.352	568.354	174.443	172.067	176.609	81	70
890	M568T245	M568.3627T245	568.363	568.362	568.363	244.819	242.804	248.022	136	134
891	M568T478	M568.4949T478	568.495	568.494	568.495	477.926	477.314	478.779	208	134
892	M569T37_1	M568.6231T37_1	568.623	568.622	568.624	37.2246	36.7134	37.5427	174	133
893	M569T37_2	M568.8402T37_2	568.84	568.839	568.841	36.7345	36.1971	37.2483	82	79
894	M569T82	M569.2736T82	569.274	569.272	569.274	81.5259	78.6937	84.2163	204	122
895	M569T106	M569.2698T106	569.27	569.269	569.27	105.802	105.135	107.341	88	73
896	M569T245	M569.3661T245	569.366	569.365	569.367	245.023	242.422	248.036	151	133
897	M569T478	M569.4984T478	569.498	569.497	569.499	477.869	477.314	478.512	210	134
898	M570T95	M570.2844T95	570.284	570.284	570.286	95.4749	94.4264	96.398	104	74
899	M570T97	M570.3225T97	570.322	570.322	570.323	97.1414	95.4221	99.1365	99	76
900	M570T245	M570.3688T245	570.369	570.368	570.37	244.872	241.626	250.335	96	78
901	M570T467	M570.4661T467	570.466	570.465	570.467	466.628	465.968	467.524	230	134
902	M571T491	M570.5111T491	570.511	570.51	570.512	490.721	486.712	491.661	146	91
903	M571T37	M570.6202T37	570.62	570.617	570.621	37.2024	36.8716	37.6243	173	134
904	M571T111	M571.2896T111	571.29	571.289	571.29	111.02	110.158	111.437	199	134
905	M571T466	M571.4698T466	571.47	571.469	571.471	466.303	465.565	466.989	217	132
906	M572T177	M572.2589T177	572.259	572.258	572.26	177.116	175.722	179.6	136	75
907	M572T111	M572.293T111	572.293	572.292	572.294	111.048	110.426	111.501	222	133
908	M572T136	M572.3382T136	572.338	572.337	572.339	135.961	133.954	137.702	100	79
909	M572T466	M572.4631T466	572.463	572.462	572.464	466.446	465.701	467.257	165	111
910	M572T490	M572.482T490	572.482	572.481	572.483	490.394	489.747	491.115	250	134
911	M573T37_1	M572.5713T37_1	572.571	572.57	572.572	37.3018	36.8348	38.1514	167	128
912	M573T37_2	M572.6173T37_2	572.617	572.617	572.618	37.2041	36.732	37.6238	172	132
913	M573T490	M573.4854T490	573.485	573.485	573.486	490.408	489.747	491.237	260	134
914	M574T490	M574.4781T490	574.478	574.477	574.479	490.365	489.747	491.237	251	134
915	M574T499	M574.4976T499	574.498	574.497	574.498	498.605	497.984	499.55	268	134
916	M575T37_1	M574.5685T37_1	574.568	574.568	574.569	37.427	37.0133	37.8876	158	134
917	M575T37_2	M574.6143T37_2	574.614	574.613	574.615	37.1725	36.6041	37.7307	186	131
918	M575T490	M575.4821T490	575.482	575.481	575.483	490.393	489.747	491.237	240	134
919	M576T498_1	M575.5011T498_1	575.501	575.5	575.502	498.488	497.837	499.199	171	112
920	M576T490	M576.4859T490	576.486	576.485	576.487	490.311	489.636	491.382	151	106
921	M576T498_2	M576.4952T498_2	576.495	576.494	576.496	498.469	497.884	499.25	106	72
922	M577T37_1	M576.5655T37_1	576.566	576.565	576.566	37.4224	36.9994	38.0674	167	134
923	M577T37_2	M576.6117T37_2	576.612	576.611	576.613	37.0768	36.5983	37.5326	114	77
924	M577T37_3	M576.6547T37_3	576.655	576.654	576.656	37.0768	36.469	37.6201	165	129
925	M577T37_4	M576.7824T37_4	576.782	576.781	576.783	37.3647	36.7134	39.2068	80	72
926	M579T37_1	M578.5626T37_1	578.563	578.562	578.563	37.4187	37.0133	37.8918	163	134
927	M579T37_2	M578.652T37_2	578.652	578.651	578.653	37.1699	36.6041	37.5326	169	134
928	M579T439	M578.8695T439	578.869	578.869	578.87	439.326	434.351	442.684	100	80
929	M579T363	M578.8697T363	578.87	578.869	578.87	362.844	361.201	364.33	77	76
930	M579T612	M578.8697T612	578.87	578.869	578.87	612.294	611.238	613.755	72	72
931	M579T632	M578.8697T632	578.87	578.869	578.87	631.919	629.635	641.085	102	81
932	M580T377	M580.34T377	580.34	580.339	580.341	377.207	376.395	377.792	204	121
933	M580T467	M580.4951T467	580.495	580.494	580.496	466.768	465.989	467.792	235	134
934	M581T37_1	M580.5597T37_1	580.56	580.559	580.56	37.4254	36.9994	38.1549	171	133
935	M581T37_2	M580.649T37_2	580.649	580.648	580.65	37.1453	36.7458	37.5326	172	134
936	M581T467	M581.4985T467	581.499	581.498	581.499	466.691	466.065	467.792	257	134
937	M582T498	M581.527T498	581.527	581.526	581.528	497.599	497.084	498.362	186	137
938	M582T193	M582.3208T193	582.321	582.32	582.322	193.027	192.303	193.905	139	78
939	M583T466	M582.5019T466	582.502	582.501	582.503	466.429	465.721	466.989	187	106
940	M583T490	M582.5109T490	582.511	582.51	582.511	490.438	489.893	491.237	164	134
941	M583T498	M582.5304T498	582.53	582.529	582.531	497.676	497.035	498.337	242	136
942	M583T37_1	M582.5569T37_1	582.557	582.556	582.558	37.3018	36.8348	37.8696	186	130
943	M583T37_2	M582.6T37_2	582.6	582.599	582.601	37.2672	36.7365	37.8658	152	103
944	M583T37_3	M582.6461T37_3	582.646	582.645	582.647	37.0988	36.4459	37.5387	167	132
945	M584T490	M583.5142T490	583.514	583.513	583.515	490.474	489.988	491.237	233	134
946	M585T490	M584.5174T490	584.517	584.517	584.518	490.476	489.747	491.382	261	134
947	M585T499	M584.5265T499	584.527	584.526	584.527	498.907	498.105	500.487	249	134
948	M585T37_1	M584.5973T37_1	584.597	584.597	584.598	37.4006	36.842	38.4223	191	134
949	M585T37_2	M584.6432T37_2	584.643	584.642	584.644	37.0152	36.3827	37.6021	176	124
950	M585T139	M585.3053T139	585.305	585.304	585.306	139.421	138.732	140.158	191	111
951	M586T490	M585.5207T490	585.521	585.52	585.521	490.442	489.893	491.237	217	134
952	M586T499	M585.5299T499	585.53	585.529	585.531	498.848	498.105	499.885	252	134
953	M586T502	M586.498T502	586.498	586.497	586.499	501.874	501.301	502.661	184	118
954	M587T499	M586.5334T499	586.533	586.533	586.534	498.647	497.885	499.25	128	89
955	M587T37_1	M586.5944T37_1	586.594	586.594	586.595	37.427	36.842	38.3348	172	134
956	M587T37_2	M586.6838T37_2	586.684	586.683	586.685	37.0712	36.4645	37.6201	181	130
957	M587T35	M587.0303T35	587.03	587.029	587.031	34.8675	34.4306	35.2374	143	134
958	M588T35	M588.0334T35	588.033	588.032	588.034	34.7854	34.4306	35.2145	148	106
959	M588T149	M588.2541T149	588.254	588.253	588.255	149.134	148.375	150.141	140	89
960	M588T118	M588.3316T118	588.332	588.331	588.333	117.875	115.973	122.017	127	92
961	M588T109	M588.3316T109	588.332	588.331	588.332	109.484	108.206	112.595	113	88
962	M589T37_1	M588.5917T37_1	588.592	588.591	588.593	37.3647	36.9994	37.9023	175	133
963	M589T37_2	M588.6809T37_2	588.681	588.68	588.682	37.0972	36.732	37.5326	159	133
964	M589T363	M588.8986T363	588.899	588.898	588.899	362.878	361.946	363.971	98	98
965	M589T441	M588.8984T441	588.898	588.898	588.899	440.577	438.123	443.754	127	111
966	M589T564	M588.8988T564	588.899	588.898	588.899	564.328	556.173	565.844	100	85
967	M589T621	M588.8987T621	588.899	588.898	588.899	621.454	620.478	623.211	123	123
968	M589T595	M588.8987T595	588.899	588.898	588.899	594.799	593.663	596.437	83	83
969	M589T612	M588.8986T612	588.899	588.898	588.899	612.072	611.192	613.492	78	78
970	M589T457	M588.8983T457	588.898	588.897	588.899	457.052	453.397	460.057	82	76
971	M589T524	M588.8987T524	588.899	588.898	588.899	523.6	522.354	524.991	69	69
972	M589T718	M588.8984T718	588.898	588.898	588.899	717.878	709.088	734.211	293	128
973	M591T38	M590.5427T38	590.543	590.541	590.544	37.5342	36.842	37.9023	147	107
974	M591T37_1	M590.5888T37_1	590.589	590.588	590.59	37.2821	36.7463	37.8138	179	124
975	M591T37_2	M590.678T37_2	590.678	590.676	590.679	37.0904	36.6041	37.5326	159	134
976	M592T106	M592.2667T106	592.267	592.266	592.267	105.829	103.783	107.246	151	108
977	M592T99	M592.2667T99	592.267	592.266	592.267	99.3389	98.6054	101.992	146	103
978	M593T38	M592.5398T38	592.54	592.539	592.541	37.5443	37.1094	38.221	168	121
979	M593T532	M592.5679T532	592.568	592.567	592.569	532.165	531.273	533.038	179	125
980	M593T37_1	M592.629T37_1	592.629	592.628	592.63	37.2041	36.7134	37.8945	136	94
981	M593T37_2	M592.675T37_2	592.675	592.674	592.676	37.0712	36.4645	37.6238	167	131
982	M593T474	M593.4102T474	593.41	593.409	593.411	474.349	470.77	476.125	179	115
983	M593T551	M593.4104T551	593.41	593.41	593.411	550.574	549.709	551.452	131	131
984	M593T528	M593.4103T528	593.41	593.409	593.411	528.129	526.536	529.231	138	137
985	M593T443	M593.4102T443	593.41	593.409	593.411	443.363	441.457	445.551	130	130
986	M593T486	M593.4102T486	593.41	593.409	593.411	486.098	481.488	488.638	146	128
987	M593T621	M593.4106T621	593.411	593.41	593.411	621.272	620.331	626.449	126	126
988	M593T497	M593.4102T497	593.41	593.409	593.411	497.05	495.014	498.898	132	132
989	M593T509	M593.4102T509	593.41	593.409	593.411	508.611	506.346	510.283	105	105
990	M593T632	M593.4106T632	593.411	593.41	593.411	631.815	630.487	633.261	121	121
991	M593T600	M593.4105T600	593.41	593.41	593.411	599.635	597.301	602.803	115	115
992	M593T466	M593.4726T466	593.473	593.471	593.473	466.424	465.855	467.257	100	72
993	M594T113	M594.2825T113	594.282	594.281	594.283	113.196	112.682	115.39	133	101
994	M594T257	M594.3786T257	594.379	594.378	594.379	257.388	254.451	261.56	88	77
995	M594T528	M594.4127T528	594.413	594.412	594.413	528.133	527.338	529.231	133	133
996	M594T443	M594.4125T443	594.412	594.412	594.413	443.254	441.724	445.921	101	101
997	M594T551	M594.4127T551	594.413	594.412	594.413	550.591	549.741	551.352	97	97
998	M594T474	M594.4126T474	594.413	594.412	594.413	474.415	470.531	476.498	126	82
999	M594T486	M594.4125T486	594.413	594.412	594.413	486.07	483.425	490.825	119	104
1000	M594T497	M594.4126T497	594.413	594.412	594.413	497.091	494.834	498.965	119	119
1001	M594T621	M594.4129T621	594.413	594.412	594.413	621.273	616.776	622.682	93	93
1002	M594T599	M594.4128T599	594.413	594.412	594.413	599.458	598.19	600.78	70	70
1003	M595T38	M594.5368T38	594.537	594.536	594.538	37.5419	36.9994	38.0812	162	118
1004	M595T37	M594.6261T37	594.626	594.625	594.627	37.3578	36.8348	38.4267	178	134
1005	M595T91	M595.2898T91	595.29	595.289	595.291	90.968	90.3309	92.0113	155	101
1006	M595T528	M595.4102T528	595.41	595.409	595.411	528.141	526.979	528.805	94	94
1007	M595T490	M595.4884T490	595.488	595.488	595.489	490.41	489.747	491.382	225	134
1008	M596T120	M596.2617T120	596.262	596.261	596.262	120.419	119.516	121.372	225	123
1009	M596T490	M596.4922T490	596.492	596.491	596.493	490.417	489.893	491.237	155	129
1010	M596T455	M596.4905T455	596.49	596.489	596.491	454.83	454.178	455.556	112	87
1011	M597T502	M596.5268T502	596.527	596.526	596.528	502.075	501.507	502.866	251	134
1012	M597T38	M596.534T38	596.534	596.533	596.535	37.5033	37.0133	37.9023	139	98
1013	M597T37_1	M596.6234T37_1	596.623	596.622	596.624	37.414	36.7458	38.0674	173	134
1014	M597T37_2	M596.7126T37_2	596.713	596.712	596.713	37.0037	36.4645	37.7999	160	131
1015	M597T122	M597.3057T122	597.306	597.305	597.306	121.994	121.352	122.52	178	134
1016	M597T111	M597.3057T111	597.306	597.305	597.306	111.146	110.675	111.66	85	85
1017	M598T502	M597.5301T502	597.53	597.529	597.531	502.077	501.438	502.866	209	130
1018	M598T122	M598.3091T122	598.309	598.308	598.31	122.032	121.352	122.597	195	133
1019	M598T492	M598.4981T492	598.498	598.497	598.499	492.252	491.564	493.118	222	124
1020	M599T480	M598.5063T480	598.506	598.506	598.507	480.209	479.453	480.97	118	114
1021	M599T37_1	M598.6205T37_1	598.621	598.619	598.622	37.3443	36.842	38.4045	171	130
1022	M599T37_2	M598.7098T37_2	598.71	598.707	598.711	37.04	36.4645	37.7999	147	134
1023	M599T122	M599.3116T122	599.312	599.311	599.312	122.042	121.161	122.874	187	122
1024	M599T177	M599.3213T177	599.321	599.32	599.322	176.769	176.117	177.474	149	134
1025	M600T491	M599.5014T491	599.501	599.501	599.502	490.822	489.786	492.04	240	134
1026	M600T519	M599.53T519	599.53	599.529	599.531	519.345	518.664	520.398	222	136
1027	M600T264	M600.2905T264	600.291	600.29	600.291	263.984	262.227	265.209	103	69
1028	M600T177	M600.3247T177	600.325	600.324	600.325	176.815	176.117	177.742	183	134
1029	M600T493	M600.4956T493	600.496	600.494	600.497	492.532	491.952	493.668	94	85
1030	M601T490	M600.5045T490	600.505	600.497	600.506	490.213	489.358	492.753	178	131
1031	M601T513	M600.5137T513	600.514	600.513	600.514	512.708	512.178	513.643	234	134
1032	M601T37	M600.7069T37	600.707	600.706	600.708	37.0159	36.6787	37.7999	156	132
1033	M601T316	M601.2804T316	601.28	601.279	601.281	315.77	314.68	316.285	257	134
1034	M601T177	M601.3273T177	601.327	601.326	601.328	176.85	176.117	177.438	221	134
1035	M602T513	M601.5172T513	601.517	601.516	601.518	512.718	511.999	513.426	200	134
1036	M602T316	M602.2837T316	602.284	602.283	602.284	315.696	314.413	316.376	212	129
1037	M603T513	M602.5102T513	602.51	602.509	602.513	512.694	512.178	513.643	187	132
1038	M603T520	M602.5296T520	602.53	602.529	602.531	519.885	519.177	521.459	207	117
1039	M603T37_1	M602.5692T37_1	602.569	602.568	602.571	37.4506	36.9808	37.9023	133	97
1040	M603T37_2	M602.658T37_2	602.658	602.657	602.659	37.2667	36.4783	38.6719	171	121
1041	M603T37_3	M602.704T37_3	602.704	602.703	602.705	37.0036	36.3767	37.5326	155	122
1042	M604T513	M603.5142T513	603.514	603.513	603.515	512.74	512.186	513.643	195	122
1043	M605T37_1	M604.5664T37_1	604.566	604.565	604.568	37.3567	36.9961	38.1097	127	88
1044	M605T37_2	M604.6551T37_2	604.655	604.654	604.656	37.3552	36.7458	38.6023	164	131
1045	M605T363	M604.8727T363	604.873	604.872	604.873	362.875	361.201	364.33	90	90
1046	M605T441	M604.8725T441	604.873	604.872	604.873	440.578	439.2	443.729	116	102
1047	M605T457	M604.8725T457	604.872	604.872	604.873	456.768	450.307	459.805	75	71
1048	M605T730	M604.8725T730	604.873	604.872	604.873	729.665	724.691	736.27	116	84
1049	M606T35	M606.0748T35	606.075	606.074	606.076	34.6804	34.403	34.9699	136	134
1050	M606T233	M606.2566T233	606.257	606.255	606.258	232.593	231.598	233.529	149	92
1051	M607T541	M606.5842T541	606.584	606.583	606.585	541.246	540.682	541.863	150	109
1052	M607T37_1	M606.6523T37_1	606.652	606.651	606.653	37.3639	36.842	37.9982	157	131
1053	M607T37_2	M606.7416T37_2	606.742	606.73	606.742	37.0023	34.1237	38.8697	153	134
1054	M607T35	M607.0776T35	607.078	607.077	607.079	34.6039	34.3232	34.9699	123	122
1055	M608T35	M608.0794T35	608.079	608.079	608.08	34.582	34.3138	34.9699	168	133
1056	M608T159	M608.3193T159	608.319	608.318	608.32	158.905	156.404	162.235	122	118
1057	M609T492	M608.527T492	608.527	608.526	608.528	492.264	491.685	493.109	229	134
1058	M609T37_1	M608.6494T37_1	608.649	608.648	608.65	37.2773	36.7134	38.6863	174	124
1059	M609T37_2	M608.7388T37_2	608.739	608.738	608.74	37.0039	36.4645	38.3348	146	134
1060	M610T492	M609.5293T492	609.529	609.528	609.53	492.246	491.685	493.118	235	132
1061	M610T519	M609.5577T519	609.558	609.557	609.558	519.273	518.752	520.13	160	137
1062	M611T492	M610.5323T492	610.532	610.531	610.533	492.257	491.714	492.85	197	119
1063	M611T513	M610.5416T513	610.542	610.541	610.542	512.695	512.178	513.426	197	134
1064	M611T519	M610.5613T519	610.561	610.56	610.562	519.342	518.752	520.13	236	137
1065	M611T37	M610.7345T37	610.735	610.734	610.735	37.0036	36.1786	38.6023	149	131
1066	M612T513	M611.545T513	611.545	611.544	611.546	512.701	512.178	513.426	234	134
1067	M612T519	M611.5644T519	611.564	611.563	611.565	519.308	518.752	520.191	191	125
1068	M612T110	M612.3309T110	612.331	612.33	612.332	109.565	105.767	111.525	202	112
1069	M612T102	M612.3308T102	612.331	612.33	612.332	102.469	101.443	105.391	94	88
1070	M613T513	M612.5481T513	612.548	612.547	612.549	512.702	511.999	513.643	233	134
1071	M613T520	M612.5571T520	612.557	612.556	612.558	520.198	519.324	521.825	246	134
1072	M613T37_1	M612.5968T37_1	612.597	612.596	612.598	37.4264	36.935	37.8159	88	72
1073	M613T37_2	M612.6858T37_2	612.686	612.685	612.687	37.2749	36.7134	38.137	162	110
1074	M613T35	M613.1393T35	613.139	613.139	613.14	34.6685	34.403	35.1419	92	92
1075	M614T513	M613.5512T513	613.551	613.55	613.552	512.711	511.941	513.376	174	116
1076	M614T520	M613.561T520	613.561	613.56	613.562	520.173	519.324	522.074	247	130
1077	M614T165	M614.2689T165	614.269	614.268	614.27	164.747	163.362	165.541	85	84
1078	M615T523	M614.529T523	614.529	614.528	614.53	522.544	521.652	523.34	121	83
1079	M615T37	M614.683T37	614.683	614.682	614.684	37.3364	36.842	38.6898	164	132
1080	M616T233	M616.2847T233	616.285	616.284	616.286	232.579	231.769	233.947	196	131
1081	M617T37_1	M616.5523T37_1	616.552	616.546	616.553	37.1558	36.701	37.6021	174	133
1082	M617T37_2	M616.68T37_2	616.68	616.679	616.681	37.3074	36.7134	38.8004	155	130
1083	M617T37_3	M616.7694T37_3	616.769	616.768	616.77	36.9073	36.1786	38.6023	121	108
1084	M617T316	M617.2533T316	617.253	617.252	617.254	315.592	314.941	316.28	121	70
1085	M617T233	M617.288T233	617.288	617.287	617.289	232.623	231.754	233.553	179	100
1086	M618T457	M618.4506T457	618.451	618.45	618.452	457.139	456.613	458.202	171	99
1087	M619T37_1	M618.5495T37_1	618.549	618.543	618.55	37.2058	36.6787	37.6201	159	134
1088	M619T533	M618.5826T533	618.583	618.582	618.584	532.893	531.517	533.84	210	134
1089	M619T37_2	M618.7665T37_2	618.767	618.765	618.767	36.9051	36.4459	38.8697	133	125
1090	M619T88	M619.2892T88	619.289	619.288	619.29	87.9228	86.1694	88.5021	249	133
1091	M620T533	M619.5864T533	619.586	619.585	619.587	532.787	531.895	533.728	166	122
1092	M620T88	M620.2925T88	620.293	620.291	620.293	87.9433	86.8735	88.5784	235	123
1093	M621T37_1	M620.5465T37_1	620.546	620.541	620.547	37.1858	36.7423	37.6348	176	134
1094	M621T549	M620.5986T549	620.599	620.598	620.599	549.359	548.712	550.19	209	134
1095	M621T37_2	M620.763T37_2	620.763	620.761	620.764	36.7668	36.1672	37.758	83	73
1096	M622T490	M621.5215T490	621.522	621.521	621.522	490.32	489.48	491.115	196	133
1097	M622T549	M621.6017T549	621.602	621.601	621.603	549.335	548.61	550.225	196	134
1098	M622T464	M622.4666T464	622.467	622.466	622.467	464.143	463.517	464.785	228	134
1099	M623T520	M622.5358T520	622.536	622.535	622.536	519.505	518.909	520.398	151	89
1100	M623T37_1	M622.5435T37_1	622.544	622.54	622.544	37.144	36.732	37.6201	171	131
1101	M623T555	M622.6142T555	622.614	622.612	622.616	554.574	553.865	555.354	136	106
1102	M623T37_2	M622.7147T37_2	622.715	622.706	622.716	37.1772	35.1935	38.6863	113	85
1103	M623T464	M623.4699T464	623.47	623.469	623.47	464.095	463.517	464.785	229	134
1104	M624T513	M623.5194T513	623.519	623.518	623.52	512.75	512.186	513.426	181	121
1105	M624T464	M624.4732T464	624.473	624.472	624.474	463.951	463.25	464.554	168	108
1106	M625T37_1	M624.5404T37_1	624.54	624.54	624.542	37.0712	36.6803	37.5326	157	107
1107	M625T522	M624.5578T522	624.558	624.557	624.559	522.441	521.681	523.227	237	134
1108	M625T37_2	M624.7118T37_2	624.712	624.711	624.713	37.3342	36.7423	39.0679	141	128
1109	M625T191	M625.336T191	625.336	625.334	625.337	190.868	189.798	191.706	121	85
1110	M625T505	M625.3813T505	625.381	625.38	625.382	505.081	503.88	506.628	128	128
1111	M626T523	M625.5611T523	625.561	625.56	625.562	522.552	521.681	523.227	206	126
1112	M627T37_1	M626.5372T37_1	626.537	626.536	626.538	37.0964	36.7386	37.8061	105	72
1113	M627T37_2	M626.5812T37_2	626.581	626.574	626.582	37.1003	36.6787	37.6443	179	133
1114	M627T37_3	M626.7088T37_3	626.709	626.708	626.71	37.2788	36.7423	38.6935	144	112
1115	M628T513	M627.5321T513	627.532	627.531	627.533	512.819	512.155	513.531	201	122
1116	M628T538	M627.5608T538	627.561	627.56	627.561	537.999	537.223	538.661	188	120
1117	M628T35	M628.0558T35	628.056	628.055	628.057	34.7314	34.4259	35.0489	134	134
1118	M629T532	M628.5446T532	628.545	628.544	628.545	532.222	531.36	533.038	209	134
1119	M629T37	M628.5782T37	628.578	628.572	628.579	37.1549	36.6441	37.5427	170	134
1120	M629T35	M629.0591T35	629.059	629.058	629.06	34.6675	34.3917	34.9772	183	134
1121	M630T532	M629.5482T532	629.548	629.547	629.549	532.116	531.36	533.038	192	129
1122	M630T35	M630.0606T35	630.061	630.06	630.061	34.6064	34.1631	34.947	166	108
1123	M631T532	M630.5424T532	630.542	630.541	630.544	532.178	531.273	532.886	156	118
1124	M631T538	M630.5604T538	630.56	630.559	630.562	538.196	537.473	539.077	211	132
1125	M631T37	M630.5753T37	630.575	630.573	630.576	37.1453	36.6041	37.6238	164	132
1126	M632T233	M632.2587T233	632.259	632.258	632.26	232.593	231.777	233.74	149	86
1127	M632T419	M632.3913T419	632.391	632.39	632.392	418.614	417.76	419.776	124	74
1128	M633T37_1	M632.5268T37_1	632.527	632.526	632.528	37.2642	36.8716	37.8078	170	124
1129	M633T37_2	M632.5723T37_2	632.572	632.571	632.573	37.0916	36.5674	37.6201	156	116
1130	M633T541	M632.5987T541	632.599	632.598	632.6	541.119	540.39	541.863	185	131
1131	M634T541	M633.6023T541	633.602	633.601	633.603	541.118	540.366	541.911	164	118
1132	M634T175	M634.3342T175	634.334	634.333	634.335	174.502	172.335	177.664	78	71
1133	M635T37_1	M634.5239T37_1	634.524	634.523	634.525	37.3551	36.7458	37.8061	178	130
1134	M635T557	M634.6146T557	634.615	634.613	634.615	557.294	556.288	558.038	195	134
1135	M635T37_2	M634.7406T37_2	634.741	634.74	634.741	37.2715	36.1937	38.8104	109	97
1136	M636T557	M635.6179T557	635.618	635.617	635.619	557.295	556.556	558.013	170	130
1137	M636T106	M636.2537T106	636.254	636.253	636.254	105.751	105.11	108.248	109	86
1138	M636T245	M636.35T245	636.35	636.349	636.351	245.127	242.181	249.896	129	106
1139	M636T478	M636.4823T478	636.482	636.481	636.483	477.803	477.314	478.512	199	134
1140	M637T37_1	M636.5209T37_1	636.521	636.52	636.522	37.2811	36.9116	38.0753	190	132
1141	M637T514	M636.5578T514	636.558	636.556	636.559	513.922	512.839	514.713	219	134
1142	M637T542	M636.5942T542	636.594	636.593	636.595	541.812	541.003	542.821	101	70
1143	M637T37_2	M636.6101T37_2	636.61	636.604	636.611	37.0878	36.4789	37.5326	178	132
1144	M637T478	M637.4856T478	637.486	637.485	637.486	477.788	477.046	478.773	198	128
1145	M638T514	M637.5611T514	637.561	637.56	637.562	513.968	512.839	514.737	162	109
1146	M638T538	M637.5895T538	637.589	637.589	637.596	537.979	537.473	541.578	244	137
1147	M639T37_1	M638.5178T37_1	638.518	638.517	638.519	37.2808	36.7326	37.7307	184	130
1148	M639T532	M638.5733T532	638.573	638.572	638.574	532.293	531.784	533.038	212	134
1149	M639T538	M638.5931T538	638.593	638.592	638.594	537.944	537.261	538.661	199	136
1150	M639T37_2	M638.6072T37_2	638.607	638.601	638.608	37.088	36.6501	37.5391	177	134
1151	M640T532	M639.5767T532	639.577	639.576	639.577	532.267	531.54	533.038	217	134
1152	M641T563	M640.5684T563	640.568	640.567	640.569	562.739	562.116	563.838	146	104
1153	M641T532	M640.5799T532	640.58	640.579	640.581	532.202	531.642	533.085	156	133
1154	M641T538	M640.5892T538	640.589	640.588	640.59	538.274	537.741	539.26	241	134
1155	M641T37	M640.6042T37	640.604	640.602	640.605	37.0865	36.5654	37.5326	180	130
1156	M642T538	M641.5925T538	641.593	641.592	641.593	538.232	537.529	539.077	240	134
1157	M642T211	M642.3626T211	642.363	642.362	642.364	210.591	209.93	211.654	123	76
1158	M643T37_1	M642.5555T37_1	642.556	642.554	642.557	37.2727	36.7134	37.8912	182	118
1159	M643T541	M642.5606T541	642.561	642.56	642.561	541.207	540.61	541.934	239	134
1160	M643T37_2	M642.6012T37_2	642.601	642.6	642.602	37.0094	36.5537	37.6201	118	79
1161	M643T83	M643.2894T83	643.289	643.288	643.29	83.2781	78.6937	83.8216	187	116
1162	M644T541	M643.5641T541	643.564	643.563	643.565	541.175	540.664	541.863	211	128
1163	M644T34	M644.0294T34	644.029	644.029	644.03	34.3352	34.0691	34.9699	99	72
1164	M644T460	M644.4665T460	644.467	644.465	644.467	460.145	459.344	460.951	182	105
1165	M645T37	M644.5528T37	644.553	644.552	644.554	37.349	36.8716	38.1586	179	130
1166	M645T541	M644.5584T541	644.558	644.557	644.56	541.174	540.509	541.863	162	121
1167	M645T533	M644.5986T533	644.599	644.598	644.599	533.467	532.857	534.375	157	130
1168	M645T94	M645.3049T94	645.305	645.304	645.306	93.7408	92.7402	94.4009	154	98
1169	M646T533	M645.602T533	645.602	645.601	645.603	533.35	532.43	534.155	155	126
1170	M646T484	M646.4819T484	646.482	646.481	646.483	484.33	483.798	485.242	201	117
1171	M647T37_1	M646.5505T37_1	646.55	646.548	646.552	37.2762	36.7134	37.8696	161	122
1172	M647T549	M646.6144T549	646.614	646.613	646.615	549.418	548.551	550.225	205	134
1173	M647T37_2	M646.639T37_2	646.639	646.634	646.64	37.0142	36.4788	37.5326	160	132
1174	M647T632	M646.8571T632	646.857	646.856	646.858	631.593	629.828	634.425	122	84
1175	M647T612	M646.857T612	646.857	646.856	646.858	612.307	611.201	614.565	87	87
1176	M647T595	M646.8571T595	646.857	646.856	646.858	594.743	593.663	598.046	80	80
1177	M647T705	M646.8568T705	646.857	646.856	646.857	705.223	698.89	710.604	103	79
1178	M647T525	M647.4663T525	647.466	647.465	647.467	525.201	521.616	528.291	89	76
1179	M648T549	M647.6176T549	647.618	647.617	647.618	549.396	548.445	550.225	214	134
1180	M648T467	M648.4824T467	648.482	648.482	648.483	466.736	465.898	467.524	235	134
1181	M649T549	M648.6212T549	648.621	648.62	648.623	549.251	547.91	550.215	135	130
1182	M649T565	M648.63T565	648.63	648.629	648.631	564.658	564.131	565.583	189	134
1183	M649T37	M648.6361T37	648.636	648.632	648.637	37.0808	36.481	37.5326	160	133
1184	M649T467	M649.4858T467	649.486	649.485	649.487	466.627	465.898	467.279	238	134
1185	M650T498	M649.5138T498	649.514	649.513	649.515	497.704	497.182	498.362	189	137
1186	M650T513	M649.5532T513	649.553	649.552	649.554	512.627	511.808	513.426	166	108
1187	M650T565	M649.6334T565	649.633	649.632	649.634	564.666	564.101	565.583	211	134
1188	M650T35	M650.0383T35	650.038	650.037	650.039	34.671	34.333	34.9526	166	121
1189	M650T466	M650.4885T466	650.489	650.487	650.49	466.382	465.721	467.279	139	97
1190	M650T490	M650.4981T490	650.498	650.497	650.499	490.442	489.893	491.246	207	134
1191	M651T498	M650.5178T498	650.518	650.517	650.519	497.702	497.065	498.522	164	107
1192	M651T538	M650.567T538	650.567	650.566	650.568	538.144	537.576	538.928	121	79
1193	M651T523	M650.574T523	650.574	650.573	650.575	523.233	522.464	524.029	216	128
1194	M651T546	M650.6102T546	650.61	650.609	650.611	546.153	545.322	549.571	137	90
1195	M651T37	M650.6331T37	650.633	650.632	650.634	37.0116	36.4643	37.5326	168	123
1196	M651T565	M650.6366T565	650.637	650.635	650.638	564.631	564.052	565.583	163	134
1197	M651T569	M650.6457T569	650.646	650.644	650.647	569.473	568.894	570.465	143	125
1198	M652T490	M651.5015T490	651.502	651.501	651.502	490.453	489.893	491.246	247	134
1199	M652T523	M651.5771T523	651.577	651.576	651.578	523.199	522.459	524.409	93	69
1200	M653T490	M652.5045T490	652.505	652.504	652.505	490.465	489.893	491.382	240	134
1201	M653T499	M652.514T499	652.514	652.513	652.515	498.839	498.105	499.868	240	134
1202	M653T37	M652.5844T37	652.584	652.583	652.585	37.2284	36.7134	37.8138	168	108
1203	M653T541	M652.5895T541	652.59	652.589	652.59	541.205	540.431	542.131	230	134
1204	M653T561	M652.6263T561	652.626	652.625	652.627	560.773	559.941	561.572	152	104
1205	M653T147	M653.3019T147	653.302	653.301	653.303	147.396	146.55	148.441	110	110
1206	M653T229	M653.4064T229	653.406	653.405	653.407	228.88	228.139	229.547	196	121
1207	M654T490	M653.5081T490	653.508	653.507	653.509	490.443	489.735	491.382	172	118
1208	M654T499	M653.5173T499	653.517	653.516	653.518	498.836	498.105	499.859	268	134
1209	M654T541	M653.5929T541	653.593	653.592	653.594	541.249	540.682	542.093	222	134
1210	M655T533	M654.5605T533	654.561	654.56	654.561	532.977	531.517	533.84	249	134
1211	M655T37_1	M654.5815T37_1	654.582	654.58	654.583	37.2732	36.732	38.1514	178	126
1212	M655T541	M654.5962T541	654.596	654.595	654.597	541.197	540.468	541.942	165	124
1213	M655T546	M654.6053T546	654.605	654.604	654.606	546.468	545.513	547.283	181	134
1214	M655T37_2	M654.6711T37_2	654.671	654.67	654.672	36.857	36.1937	37.6201	126	92
1215	M655T35	M655.0176T35	655.018	655.016	655.018	34.8684	34.5005	35.2374	141	129
1216	M655T233	M655.4222T233	655.422	655.421	655.423	232.994	232.379	233.74	217	134
1217	M655T417	M655.4223T417	655.422	655.421	655.423	416.837	416.235	417.562	214	134
1218	M655T355	M655.4222T355	655.422	655.421	655.423	355.163	354.598	355.853	164	111
1219	M656T533	M655.5639T533	655.564	655.563	655.564	532.902	531.517	533.728	259	134
1220	M656T546	M655.6088T546	655.609	655.608	655.61	546.305	545.321	547.144	144	91
1221	M656T233	M656.4256T233	656.426	656.424	656.426	232.862	231.965	234.008	136	83
1222	M656T417	M656.4257T417	656.426	656.424	656.427	416.756	416.209	417.813	135	86
1223	M657T533	M656.5578T533	656.558	656.557	656.56	532.883	531.517	533.728	142	134
1224	M657T549	M656.5762T549	656.576	656.575	656.577	549.254	548.445	549.957	219	134
1225	M657T37_1	M656.5788T37_1	656.579	656.577	656.58	37.2191	36.701	37.8912	152	111
1226	M657T37_2	M656.6679T37_2	656.668	656.662	656.669	37.0127	36.4459	37.5326	159	134
1227	M657T564	M656.886T564	656.886	656.885	656.887	564.346	557.513	566.305	118	107
1228	M657T612	M656.8859T612	656.886	656.885	656.886	612.344	609.888	616.241	84	84
1229	M657T622	M656.886T622	656.886	656.885	656.887	622.135	620.666	625.941	107	104
1230	M657T632	M656.886T632	656.886	656.885	656.887	631.592	629.15	634.025	91	83
1231	M657T716	M656.8856T716	656.886	656.885	656.886	715.697	698.199	729.418	273	128
1232	M658T533	M657.5612T533	657.561	657.56	657.562	532.789	531.36	533.62	159	118
1233	M658T549	M657.5796T549	657.58	657.579	657.58	549.254	548.343	550.154	236	134
1234	M659T549	M658.5732T549	658.573	658.572	658.574	549.251	548.343	549.948	201	134
1235	M659T555	M658.5928T555	658.593	658.592	658.594	554.624	553.991	555.873	215	134
1236	M659T37	M658.6651T37	658.665	658.664	658.666	37.0089	36.4336	37.5326	165	131
1237	M660T549	M659.5768T549	659.577	659.576	659.578	549.243	548.075	549.957	239	134
1238	M660T555	M659.5959T555	659.596	659.595	659.597	554.62	554.079	555.606	228	134
1239	M660T99	M660.2538T99	660.254	660.253	660.255	99.4287	98.6691	101.576	94	71
1240	M660T445	M660.4617T445	660.462	660.46	660.462	445.182	444.434	446.72	210	120
1241	M661T549	M660.58T549	660.58	660.579	660.581	548.975	548.344	549.923	161	109
1242	M661T555	M660.59T555	660.59	660.589	660.592	554.563	553.958	555.338	165	134
1243	M661T557	M660.6305T557	660.63	660.629	660.631	556.735	555.57	557.565	133	105
1244	M661T37	M660.6622T37	660.662	660.661	660.663	36.9992	36.298	37.7999	142	105
1245	M661T445	M661.4649T445	661.465	661.464	661.466	445.123	444.289	446.163	150	86
1246	M662T554	M661.5931T554	661.593	661.592	661.594	554.477	553.716	555.179	110	72
1247	M662T470	M662.4773T470	662.477	662.476	662.478	470.282	469.441	471.024	131	101
1248	M662T449	M662.4771T449	662.477	662.476	662.478	449.252	447.911	450.774	126	114
1249	M663T515	M662.5741T515	662.574	662.573	662.575	514.996	514.294	516.119	203	123
1250	M663T37	M662.6133T37	662.613	662.612	662.614	37.237	36.5545	38.0768	173	122
1251	M663T543	M662.6102T543	662.61	662.609	662.611	542.507	541.752	543.983	98	74
1252	M663T572	M662.6462T572	662.646	662.645	662.647	571.6	570.819	572.371	129	111
1253	M664T455	M664.478T455	664.478	664.477	664.48	454.921	454.286	455.556	187	132
1254	M665T502	M664.5138T502	664.514	664.513	664.515	501.873	501.369	502.661	209	132
1255	M665T533	M664.5893T533	664.589	664.588	664.59	532.967	532.052	533.728	219	134
1256	M665T37_1	M664.6105T37_1	664.61	664.609	664.612	37.2667	36.7134	37.8065	171	125
1257	M665T558	M664.6259T558	664.626	664.625	664.627	557.592	556.572	558.548	124	93
1258	M665T37_2	M664.7T37_2	664.7	664.699	664.701	36.9212	36.1977	38.6023	121	89
1259	M665T122	M665.2928T122	665.293	665.292	665.294	122.132	120.867	122.967	180	113
1260	M665T455	M665.4811T455	665.481	665.478	665.482	454.881	451.166	455.556	178	107
1261	M666T502	M665.5175T502	665.518	665.516	665.518	501.874	501.245	502.661	201	127
1262	M666T541	M665.5673T541	665.567	665.566	665.568	541.149	540.432	541.863	173	112
1263	M666T533	M665.5928T533	665.593	665.592	665.593	532.966	532.052	533.728	245	134
1264	M666T111	M666.0606T111	666.061	666.06	666.061	111.376	110.577	111.846	191	135
1265	M666T428	M666.4513T428	666.451	666.45	666.452	427.558	426.784	428.298	189	121
1266	M666T480	M666.4935T480	666.494	666.493	666.494	480.144	479.453	480.97	122	121
1267	M667T524	M666.5608T524	666.561	666.56	666.562	524.166	523.532	524.944	137	89
1268	M667T533	M666.5958T533	666.596	666.595	666.597	532.976	531.517	533.84	219	134
1269	M667T549	M666.6052T549	666.605	666.604	666.606	549.343	548.818	550.202	162	134
1270	M667T37_1	M666.6076T37_1	666.608	666.607	666.609	37.1317	36.6041	37.5692	103	77
1271	M667T556	M666.6403T556	666.64	666.634	666.642	556.063	555.248	558.008	89	87
1272	M667T37_2	M666.6969T37_2	666.697	666.693	666.698	37.0035	36.4336	37.7999	150	130
1273	M667T111	M667.0631T111	667.063	667.062	667.064	111.37	110.545	112.122	179	126
1274	M667T177	M667.3085T177	667.309	667.308	667.31	176.864	175.85	177.514	205	134
1275	M667T480	M667.4965T480	667.497	667.496	667.497	480.076	479.453	481.035	76	69
1276	M668T533	M667.5993T533	667.599	667.598	667.6	532.807	531.895	533.84	105	79
1277	M668T549	M667.6086T549	667.609	667.608	667.609	549.364	548.818	550.19	186	134
1278	M668T111	M668.0648T111	668.065	668.063	668.066	111.324	110.309	112.012	121	84
1279	M668T177	M668.312T177	668.312	668.311	668.313	176.804	176.074	177.995	185	113
1280	M669T477	M668.5091T477	668.509	668.507	668.51	476.561	475.727	478.2	123	95
1281	M669T541	M668.5766T541	668.577	668.576	668.577	541.136	540.39	541.925	254	134
1282	M669T577	M668.6001T577	668.6	668.599	668.601	576.732	576.053	577.935	187	122
1283	M669T549	M668.6117T549	668.612	668.611	668.612	549.359	548.818	550.19	163	134
1284	M669T561	M668.6136T561	668.614	668.613	668.615	561.458	560.488	562.218	94	73
1285	M669T555	M668.6211T555	668.621	668.62	668.622	554.647	553.965	555.348	203	134
1286	M669T37	M668.6938T37	668.694	668.69	668.695	37.0002	36.3767	38.1549	147	128
1287	M669T316	M669.2676T316	669.268	669.266	669.269	315.721	314.947	316.376	225	131
1288	M670T541	M669.5799T541	669.58	669.579	669.581	541.138	540.342	541.911	249	134
1289	M670T549	M669.6147T549	669.615	669.614	669.616	549.237	548.343	550.19	162	133
1290	M670T561	M669.6172T561	669.617	669.616	669.619	561.333	560.221	562.148	135	103
1291	M670T555	M669.6245T555	669.625	669.624	669.625	554.573	553.965	555.631	211	134
1292	M670T316	M670.2708T316	670.271	670.27	670.272	315.556	314.79	316.408	99	70
1293	M671T441	M670.5267T441	670.527	670.525	670.528	441.478	440.957	442.117	188	125
1294	M671T541	M670.5742T541	670.574	670.573	670.576	541.1	540.342	541.911	185	134
1295	M671T557	M670.5924T557	670.592	670.592	670.593	557.262	556.556	558.053	214	134
1296	M671T554	M670.627T554	670.627	670.625	670.628	554.371	553.778	555.071	136	133
1297	M671T575	M670.629T575	670.629	670.628	670.63	575	574.491	575.895	178	126
1298	M671T505	M671.3875T505	671.387	671.387	671.388	505.158	503.796	506.32	134	134
1299	M672T441	M671.5301T441	671.53	671.529	671.531	441.427	440.907	442.086	131	92
1300	M672T541	M671.5775T541	671.578	671.576	671.579	541.057	540.075	541.911	184	130
1301	M672T557	M671.5958T557	671.596	671.595	671.597	557.282	556.716	558.053	218	134
1302	M672T575	M671.6324T575	671.632	671.631	671.633	574.976	574.185	575.798	135	89
1303	M672T505	M672.39T505	672.39	672.389	672.391	505.239	504.351	506.636	130	130
1304	M672T486	M672.4981T486	672.498	672.497	672.499	486.314	485.709	487.377	193	134
1305	M673T541	M672.5756T541	672.576	672.573	672.578	541.448	540.203	542.219	72	70
1306	M673T557	M672.5896T557	672.59	672.589	672.59	557.264	556.744	558.013	202	134
1307	M673T562	M672.609T562	672.609	672.608	672.611	561.967	561.416	562.683	150	130
1308	M673T37	M672.6423T37	672.642	672.641	672.654	37.2539	32.6895	37.8696	148	120
1309	M673T729	M672.8598T729	672.86	672.859	672.861	729.054	722.809	735.806	156	107
1310	M674T486	M673.5005T486	673.5	673.5	673.501	486.342	485.709	487.28	222	134
1311	M674T460_1	M673.5282T460_1	673.528	673.527	673.529	459.871	458.847	461.075	84	76
1312	M674T557	M673.5917T557	673.592	673.591	673.594	557.262	556.716	558.013	231	134
1313	M674T233	M674.2428T233	674.243	674.242	674.244	232.556	231.823	233.571	149	94
1314	M674T460_2	M674.4767T460_2	674.477	674.475	674.478	459.602	458.601	461.146	172	111
1315	M675T486	M674.5037T486	674.504	674.502	674.507	486.253	485.774	488.515	156	119
1316	M675T507	M674.5126T507	674.513	674.512	674.513	507.463	506.749	508.229	183	134
1317	M675T37_1	M674.5103T37_1	674.51	674.508	674.511	37.0858	36.5654	37.5372	162	125
1318	M675T557	M674.5952T557	674.595	674.594	674.607	557.282	556.607	562.541	199	123
1319	M675T37_2	M674.6383T37_2	674.638	674.637	674.639	37.2677	36.5745	37.762	159	118
1320	M676T486	M675.5068T486	675.507	675.505	675.509	486.219	485.774	487.169	85	70
1321	M676T508	M675.516T508	675.516	675.515	675.517	507.52	507.006	508.229	229	134
1322	M676T159	M676.3054T159	676.305	676.304	676.306	158.943	156.404	163.923	86	76
1323	M677T37_1	M676.5075T37_1	676.508	676.505	676.508	37.1856	36.7134	37.6201	175	133
1324	M677T492	M676.5132T492	676.513	676.512	676.518	492.287	490.127	493.254	144	129
1325	M677T510	M676.528T510	676.528	676.526	676.529	510.208	509.474	511.156	152	132
1326	M677T524	M676.5888T524	676.589	676.588	676.59	524.374	523.631	525.212	212	133
1327	M677T546	M676.6252T546	676.625	676.624	676.626	546.155	545.513	546.75	190	128
1328	M677T579	M676.6609T579	676.661	676.659	676.662	578.657	578.099	579.762	108	86
1329	M677T37_2	M676.7245T37_2	676.724	676.723	676.726	36.8704	36.1786	38.8697	118	107
1330	M678T492	M677.5168T492	677.517	677.516	677.519	492.289	491.564	493.254	177	129
1331	M678T510	M677.5316T510	677.532	677.53	677.532	510.217	509.634	511.214	134	96
1332	M678T519	M677.5449T519	677.545	677.544	677.546	519.418	518.916	520.285	174	137
1333	M678T533	M677.5658T533	677.566	677.565	677.567	533.213	531.784	533.902	192	126
1334	M678T524	M677.5921T524	677.592	677.591	677.593	524.305	523.64	525.261	215	128
1335	M678T546	M677.6287T546	677.629	677.627	677.63	546.083	545.424	546.992	172	109
1336	M679T37_1	M678.5046T37_1	678.505	678.5	678.506	37.1567	36.732	37.6021	167	133
1337	M679T492	M678.5196T492	678.52	678.519	678.521	492.303	491.657	493.377	158	113
1338	M679T513	M678.5288T513	678.529	678.528	678.53	512.697	512.178	513.643	247	134
1339	M679T519	M678.549T519	678.549	678.548	678.557	519.418	516.598	520.553	192	137
1340	M679T541	M678.6043T541	678.604	678.603	678.605	541.127	540.342	541.863	202	134
1341	M679T561	M678.641T561	678.641	678.64	678.642	561.454	560.814	562.374	215	134
1342	M679T37_2	M678.7214T37_2	678.721	678.72	678.722	36.8238	36.1439	37.1856	77	69
1343	M680T513	M679.5322T513	679.532	679.531	679.533	512.699	512.178	513.643	236	134
1344	M680T519	M679.5524T519	679.552	679.551	679.561	519.428	517.899	520.553	127	107
1345	M680T549	M679.5817T549	679.582	679.581	679.582	549.436	548.343	550.202	232	134
1346	M680T541	M679.6077T541	679.608	679.607	679.608	541.144	540.342	542.131	212	134
1347	M680T561	M679.6443T561	679.644	679.643	679.645	561.406	560.46	562.218	210	132
1348	M681T37	M680.5014T37	680.501	680.499	680.502	37.0988	36.6441	37.5326	163	132
1349	M681T513	M680.5353T513	680.535	680.534	680.536	512.696	512.155	513.643	238	134
1350	M681T520	M680.5445T520	680.545	680.544	680.546	520.188	519.444	521.735	224	134
1351	M681T534	M680.5753T534	680.575	680.574	680.576	533.546	532.319	534.53	240	134
1352	M681T549	M680.5852T549	680.585	680.584	680.586	549.407	548.343	550.346	185	134
1353	M681T541	M680.6109T541	680.611	680.61	680.612	541.107	540.342	541.863	183	134
1354	M681T557	M680.6201T557	680.62	680.619	680.621	557.239	556.716	558.053	174	134
1355	M681T575	M680.6567T575	680.657	680.656	680.657	575.061	574.501	575.895	203	131
1356	M682T513	M681.5383T513	681.538	681.537	681.539	512.671	511.941	513.426	139	100
1357	M682T520	M681.5478T520	681.548	681.547	681.549	520.144	519.444	521.491	212	129
1358	M682T533	M681.5788T533	681.579	681.578	681.579	533.48	532.052	534.375	226	134
1359	M682T549	M681.5865T549	681.587	681.584	681.588	549.072	548.449	549.811	106	97
1360	M682T554	M681.5975T554	681.598	681.596	681.598	554.39	553.919	555.338	184	134
1361	M682T541	M681.6143T541	681.614	681.613	681.616	541.021	539.918	541.714	165	109
1362	M682T557	M681.6235T557	681.624	681.623	681.624	557.243	556.556	558.1	199	134
1363	M682T575	M681.6601T575	681.66	681.659	681.661	575	574.279	575.798	182	117
1364	M682T37	M682.498T37	682.498	682.497	682.499	37.0668	36.5654	37.6201	159	117
1365	M683T533	M682.5735T533	682.573	682.572	682.575	533.494	532.052	534.195	146	129
1366	M683T549	M682.5911T549	682.591	682.59	682.592	549.206	548.177	550	163	134
1367	M683T522	M682.599T522	682.599	682.598	682.6	521.547	520.925	522.425	133	132
1368	M683T557	M682.6267T557	682.627	682.626	682.628	557.282	556.556	558.28	181	134
1369	M683T562	M682.6359T562	682.636	682.635	682.637	562.107	561.378	563.176	185	132
1370	M683T37	M682.6698T37	682.67	682.669	682.671	37.2024	36.7134	38.4261	147	103
1371	M684T533	M683.5761T533	683.576	683.575	683.578	533.432	532.162	534.263	192	125
1372	M684T549	M683.5945T549	683.594	683.594	683.595	549.232	548.177	550.154	192	134
1373	M684T522	M683.6029T522	683.603	683.601	683.604	521.552	520.684	522.27	120	114
1374	M684T557	M683.6297T557	683.63	683.629	683.632	557.274	556.716	558.013	149	128
1375	M684T562	M683.6393T562	683.639	683.638	683.64	561.834	560.891	562.567	186	133
1376	M684T233	M684.272T233	684.272	684.271	684.273	232.555	231.824	233.699	184	127
1377	M684T37	M684.4948T37	684.495	684.494	684.496	37.04	36.5395	37.8876	106	76
1378	M685T463	M684.503T463	684.503	684.502	684.504	463.482	462.564	464.25	164	113
1379	M685T457	M684.5417T457	684.542	684.54	684.543	457.098	456.208	457.817	135	100
1380	M685T37_1	M684.54T37_1	684.54	684.538	684.541	37.0132	36.4533	37.5326	133	102
1381	M685T549	M684.5888T549	684.589	684.588	684.589	549.267	548.177	550.19	258	134
1382	M685T565	M684.607T565	684.607	684.606	684.608	564.624	564.052	565.583	146	134
1383	M685T540	M684.615T540	684.615	684.614	684.616	539.907	539.273	540.793	204	133
1384	M685T37_2	M684.6669T37_2	684.667	684.666	684.668	37.1455	36.5451	38.2756	98	81
1385	M685T233	M685.2751T233	685.275	685.274	685.276	232.592	231.549	233.571	120	77
1386	M686T447	M685.528T447	685.528	685.526	685.529	447.357	446.289	449.246	124	120
1387	M686T549	M685.5915T549	685.591	685.591	685.592	549.25	548.075	550.215	249	134
1388	M686T565	M685.6104T565	685.61	685.609	685.611	564.633	564.052	565.583	186	134
1389	M686T540	M685.6183T540	685.618	685.617	685.619	539.839	539.205	540.841	150	103
1390	M686T35	M686.0144T35	686.014	686.013	686.015	35.2334	34.6713	36.3556	111	94
1391	M686T448	M686.4764T448	686.476	686.475	686.477	448.391	447.498	450.595	207	134
1392	M687T498	M686.5129T498	686.513	686.512	686.514	497.906	497.302	498.79	221	134
1393	M687T37	M686.5367T37	686.537	686.533	686.538	37.0916	36.5395	37.5476	162	127
1394	M687T549	M686.5947T549	686.595	686.594	686.596	549.206	547.808	550.215	195	134
1395	M687T565	M686.6044T565	686.604	686.603	686.605	564.636	564.052	565.483	189	134
1396	M687T570	M686.6245T570	686.625	686.623	686.626	569.549	568.94	570.353	170	134
1397	M687T448	M687.4799T448	687.48	687.479	687.481	448.289	447.376	450.283	186	123
1398	M688T498	M687.516T498	687.516	687.515	687.517	497.924	497.351	498.897	233	131
1399	M688T474	M687.5437T474	687.544	687.542	687.544	474.451	473.39	475.972	144	134
1400	M688T565	M687.6073T565	687.607	687.606	687.608	564.643	564.052	565.583	222	134
1401	M688T570	M687.628T570	687.628	687.627	687.629	569.517	568.94	570.308	149	134
1402	M688T473	M688.4921T473	688.492	688.491	688.493	473.051	472.359	474.119	163	134
1403	M689T498	M688.5201T498	688.52	688.519	688.521	497.957	497.351	498.897	115	88
1404	M689T37	M688.5337T37	688.534	688.531	688.535	37.085	36.4336	37.5463	161	126
1405	M689T515	M688.5288T515	688.529	688.528	688.53	514.823	513.299	517.656	136	105
1406	M689T475	M688.5461T475	688.546	688.544	688.547	474.584	473.653	476.148	131	128
1407	M689T518	M688.5883T518	688.588	688.587	688.589	517.784	517.059	518.948	223	131
1408	M689T565	M688.6109T565	688.611	688.61	688.612	564.636	564.052	565.583	205	134
1409	M689T569	M688.6203T569	688.62	688.619	688.621	569.461	568.983	570.551	159	134
1410	M689T473	M689.4955T473	689.496	689.494	689.496	473.1	472.359	474.386	187	134
1411	M690T475	M689.5492T475	689.549	689.546	689.551	475.166	473.261	476.904	77	70
1412	M690T518	M689.5925T518	689.592	689.591	689.594	517.747	516.858	518.681	147	104
1413	M690T565	M689.6136T565	689.614	689.612	689.615	564.523	563.698	565.357	109	80
1414	M690T569	M689.6235T569	689.624	689.622	689.625	569.357	568.405	570.224	191	128
1415	M690T417	M690.4503T417	690.45	690.449	690.451	416.53	415.888	417.332	140	92
1416	M690T37	M690.4843T37	690.484	690.483	690.485	37.2522	36.7134	37.8102	169	115
1417	M690T473	M690.4989T473	690.499	690.497	690.502	472.965	472.395	475.101	143	132
1418	M691T495	M690.508T495	690.508	690.507	690.509	494.596	494.064	495.272	117	113
1419	M691T478	M690.5075T478	690.507	690.506	690.508	478.382	476.837	480.515	135	134
1420	M691T37	M690.5308T37	690.531	690.53	690.532	37.011	36.5701	37.5326	141	101
1421	M691T533	M690.6042T533	690.604	690.603	690.605	533.496	532.857	534.263	199	134
1422	M692T495	M691.5112T495	691.511	691.51	691.512	494.567	494.107	495.184	107	82
1423	M692T478	M691.511T478	691.511	691.503	691.512	478.46	472.755	480.873	130	126
1424	M692T541	M691.5817T541	691.582	691.581	691.583	541.117	540.164	542.019	249	134
1425	M692T534	M691.6077T534	691.608	691.607	691.608	533.533	532.857	534.53	208	134
1426	M692T437	M692.4663T437	692.466	692.465	692.467	436.867	436.291	438.004	95	72
1427	M692T37	M692.4816T37	692.482	692.481	692.482	37.2727	36.7134	37.7999	183	132
1428	M693T522	M692.5451T522	692.545	692.544	692.546	522.263	521.478	522.96	244	134
1429	M693T541	M692.5859T541	692.586	692.585	692.587	541.046	540.164	541.863	164	133
1430	M693T534	M692.611T534	692.611	692.61	692.612	533.501	532.587	534.155	238	134
1431	M693T549	M692.6199T549	692.62	692.619	692.621	549.36	548.551	550.225	148	134
1432	M693T448	M693.4711T448	693.471	693.47	693.472	447.804	446.997	449.07	149	112
1433	M694T522	M693.5487T522	693.549	693.547	693.55	522.431	521.823	523.227	201	127
1434	M694T557	M693.5978T557	693.598	693.597	693.599	557.349	556.744	558.28	217	134
1435	M694T533	M693.6142T533	693.614	693.613	693.615	533.386	532.697	534.375	152	117
1436	M694T549	M693.6233T549	693.623	693.622	693.624	549.369	548.551	550.225	169	134
1437	M694T516	M693.6519T516	693.652	693.651	693.653	516.34	515.722	517.077	205	135
1438	M694T255	M694.4302T255	694.43	694.429	694.431	254.643	251.19	261.042	118	78
1439	M694T413	M694.4665T413	694.467	694.465	694.467	413.295	411.473	415.049	141	80
1440	M694T448	M694.4747T448	694.475	694.473	694.476	447.79	447.289	448.561	88	69
1441	M694T459	M694.4813T459	694.481	694.48	694.482	458.633	458.044	459.125	229	133
1442	M694T37	M694.4789T37	694.479	694.478	694.48	37.2811	36.732	37.8876	174	131
1443	M695T542	M694.5918T542	694.592	694.591	694.594	541.784	541.043	542.895	142	99
1444	M695T557	M694.6011T557	694.601	694.6	694.603	557.324	556.744	558.013	162	134
1445	M695T549	M694.6265T549	694.626	694.626	694.635	549.389	548.551	554.017	237	134
1446	M695T565	M694.6357T565	694.636	694.635	694.637	564.625	564.052	565.357	152	134
1447	M695T554	M694.6356T554	694.636	694.635	694.636	553.935	552.798	554.804	135	131
1448	M695T459	M695.485T459	695.485	695.484	695.486	458.538	457.651	459.369	186	127
1449	M696T541	M695.5956T541	695.596	695.594	695.597	541.175	540.415	542.131	190	129
1450	M696T557	M695.6029T557	695.603	695.602	695.607	557.283	556.823	558.053	131	131
1451	M696T562	M695.613T562	695.613	695.611	695.614	561.511	560.619	562.274	140	115
1452	M696T549	M695.6295T549	695.63	695.629	695.63	549.369	548.343	550.225	231	134
1453	M696T565	M695.639T565	695.639	695.638	695.64	564.629	564.052	565.357	158	134
1454	M696T554	M695.6391T554	695.639	695.638	695.64	553.825	552.207	554.432	126	111
1455	M696T35	M696.0436T35	696.044	696.043	696.044	34.7656	34.4039	35.0964	161	134
1456	M696T37	M696.4758T37	696.476	696.475	696.477	37.2658	36.7134	37.6348	182	129
1457	M696T471	M696.4973T471	696.497	696.496	696.498	471.376	470.784	473.673	117	91
1458	M697T444	M696.5416T444	696.542	696.54	696.543	444.286	443.47	445.555	126	82
1459	M697T37	M696.5651T37	696.565	696.563	696.566	37.0113	36.4645	37.5326	168	116
1460	M697T541	M696.5964T541	696.596	696.595	696.598	541.14	540.39	541.934	88	76
1461	M697T557	M696.6073T557	696.607	696.606	696.609	556.74	555.942	557.59	190	133
1462	M697T532	M696.6146T532	696.615	696.613	696.615	531.541	530.843	532.999	132	125
1463	M697T565	M696.6422T565	696.642	696.641	696.643	564.636	564.052	565.428	179	134
1464	M697T570	M696.6516T570	696.652	696.65	696.652	569.527	568.94	570.853	196	134
1465	M697T35	M697.0463T35	697.046	697.045	697.047	34.6843	34.3395	34.9604	158	120
1466	M697T542	M697.4209T542	697.421	697.42	697.422	542.141	541.046	543.623	111	96
1467	M698T471	M697.5007T471	697.501	697.5	697.502	471.246	470.608	472.406	79	72
1468	M698T557	M697.6106T557	697.611	697.61	697.612	557.141	556.449	558.013	247	134
1469	M698T531	M697.6189T531	697.619	697.618	697.62	531.355	530.413	532.318	158	104
1470	M698T565	M697.6454T565	697.645	697.644	697.646	564.64	564.131	565.583	190	134
1471	M698T570	M697.6552T570	697.655	697.654	697.656	569.52	568.848	570.551	234	134
1472	M698T542	M698.4232T542	698.423	698.422	698.424	542.257	540.558	543.188	89	73
1473	M699T490	M698.5129T490	698.513	698.512	698.514	490.019	488.534	491.115	202	134
1474	M699T471	M698.557T471	698.557	698.556	698.558	470.968	470.247	471.572	192	134
1475	M699T37	M698.5625T37	698.563	698.561	698.564	37.0002	36.5436	37.5326	121	95
1476	M699T557	M698.6107T557	698.611	698.607	698.613	557.045	555.429	558.013	136	134
1477	M699T571	M698.6232T571	698.623	698.622	698.624	571.44	570.83	572.337	161	134
1478	M699T549	M698.6304T549	698.63	698.629	698.632	548.898	548.104	549.904	182	116
1479	M699T565	M698.6485T565	698.648	698.647	698.649	564.579	563.647	565.404	165	113
1480	M699T569	M698.6578T569	698.658	698.656	698.659	569.478	568.848	570.465	156	134
1481	M700T490	M699.5163T490	699.516	699.515	699.517	490.035	488.604	490.97	213	134
1482	M700T471	M699.5605T471	699.561	699.559	699.561	470.937	470.247	471.558	192	134
1483	M700T557	M699.6105T557	699.61	699.608	699.614	556.772	555.914	557.642	118	115
1484	M700T571	M699.6265T571	699.627	699.625	699.627	571.428	570.83	572.337	234	134
1485	M700T233	M700.2457T233	700.246	700.244	700.246	232.629	231.799	233.473	125	90
1486	M700T462	M700.4924T462	700.492	700.491	700.493	462.395	461.755	463.411	214	133
1487	M701T490	M700.5195T490	700.52	700.518	700.521	490.081	488.604	491.056	179	130
1488	M701T509	M700.5286T509	700.529	700.528	700.529	508.673	508.108	509.35	139	134
1489	M701T471	M700.5636T471	700.564	700.562	700.565	470.965	470.247	471.891	162	120
1490	M701T539	M700.6024T539	700.602	700.601	700.603	539.407	538.543	540.147	137	132
1491	M701T571	M700.621T571	700.621	700.62	700.623	571.475	570.852	572.337	140	129
1492	M701T462	M701.4959T462	701.496	701.494	701.497	462.249	461.552	463.174	180	113
1493	M702T497	M701.5125T497	701.513	701.511	701.514	496.693	495.978	497.452	136	134
1494	M702T509	M701.532T509	701.532	701.531	701.533	508.702	508.1	509.566	193	134
1495	M702T539	M701.6057T539	701.606	701.605	701.607	539.439	538.848	540.306	119	112
1496	M702T572	M701.6239T572	701.624	701.623	701.625	571.567	570.802	572.337	165	114
1497	M703T485	M702.5079T485	702.508	702.507	702.509	485.142	484.523	485.997	188	134
1498	M703T37	M702.5108T37	702.511	702.509	702.512	37.2555	36.7134	37.6352	159	110
1499	M703T497	M702.5155T497	702.515	702.514	702.516	496.698	495.978	497.622	109	109
1500	M703T509	M702.5356T509	702.536	702.535	702.537	508.772	508.179	509.566	136	134
1501	M703T527	M702.5444T527	702.544	702.543	702.545	527.267	526.475	527.956	121	120
1502	M703T539	M702.6005T539	702.6	702.599	702.602	539.497	538.866	540.414	82	76
1503	M703T556	M702.6181T556	702.618	702.617	702.619	555.894	555.27	556.601	171	127
1504	M704T485	M703.5115T485	703.511	703.51	703.512	485.201	484.601	485.915	234	134
1505	M704T527	M703.5481T527	703.548	703.547	703.549	527.245	526.475	527.956	153	130
1506	M704T509	M703.5394T509	703.539	703.537	703.548	509.016	508.189	512.902	226	132
1507	M704T534	M703.5811T534	703.581	703.58	703.583	533.792	532.569	534.53	164	132
1508	M704T556	M703.6213T556	703.621	703.62	703.622	555.844	555.249	556.572	124	86
1509	M705T37_1	M704.508T37_1	704.508	704.507	704.509	37.2417	36.732	37.8912	141	100
1510	M705T485	M704.515T485	704.515	704.514	704.517	485.177	484.316	486.21	130	121
1511	M705T502	M704.5241T502	704.524	704.523	704.525	502.045	501.022	504.262	100	80
1512	M705T513	M704.5472T513	704.547	704.545	704.549	513.132	511.897	514.384	131	131
1513	M705T530	M704.5596T530	704.56	704.558	704.561	529.576	528.792	530.363	135	134
1514	M705T534	M704.5858T534	704.586	704.584	704.587	533.73	532.697	534.798	151	115
1515	M705T37_2	M704.5974T37_2	704.597	704.596	704.599	36.8833	36.4686	37.6021	92	69
1516	M705T542	M704.6206T542	704.621	704.62	704.622	541.99	541.485	542.666	181	130
1517	M706T514	M705.5491T514	705.549	705.548	705.551	513.844	512.796	514.763	118	93
1518	M706T530	M705.563T530	705.563	705.562	705.564	529.654	528.902	530.293	141	134
1519	M706T538	M705.5768T538	705.577	705.576	705.578	537.944	537.473	538.661	191	136
1520	M706T549	M705.5973T549	705.597	705.596	705.598	549.447	548.343	550.421	183	134
1521	M706T542	M705.6243T542	705.624	705.623	705.625	541.933	541.217	542.933	169	117
1522	M706T182	M706.4108T182	706.411	706.409	706.412	182.13	181.122	183.014	120	69
1523	M706T452	M706.4819T452	706.482	706.481	706.483	452.065	451.542	452.882	177	115
1524	M707T442	M706.503T442	706.503	706.502	706.504	441.553	441.026	442.117	181	134
1525	M707T532	M706.5606T532	706.561	706.559	706.567	532.252	528.547	533.193	159	134
1526	M707T538	M706.5809T538	706.581	706.579	706.583	537.935	537.261	538.702	162	136
1527	M707T37	M706.5942T37	706.594	706.593	706.595	36.9943	36.3295	37.6238	144	103
1528	M707T549	M706.6006T549	706.601	706.6	706.601	549.461	548.343	550.492	208	134
1529	M707T557	M706.6361T557	706.636	706.635	706.637	556.708	556.181	557.518	222	134
1530	M708T441	M707.5069T441	707.507	707.505	707.509	441.468	440.958	442.117	180	127
1531	M708T532	M707.5643T532	707.564	707.563	707.565	532.281	531.517	533.461	197	134
1532	M708T538	M707.5842T538	707.584	707.583	707.587	537.917	537.206	538.702	91	72
1533	M708T534	M707.5946T534	707.595	707.594	707.596	533.581	532.684	534.375	188	118
1534	M708T549	M707.6037T549	707.604	707.602	707.605	549.412	548.075	550.492	144	134
1535	M708T565	M707.6133T565	707.613	707.612	707.614	564.724	564.231	565.918	180	134
1536	M708T557	M707.6398T557	707.64	707.639	707.641	556.795	556.181	557.745	246	134
1537	M708T422	M708.4611T422	708.461	708.46	708.462	421.885	421.022	422.761	145	96
1538	M708T472	M708.4962T472	708.496	708.495	708.498	472.028	471.397	472.645	188	129
1539	M709T441	M708.501T441	708.501	708.5	708.503	441.489	440.847	442.117	151	122
1540	M709T532	M708.5676T532	708.568	708.566	708.569	532.206	531.249	533.038	191	127
1541	M709T538	M708.5762T538	708.576	708.575	708.577	538.224	537.529	538.969	220	134
1542	M709T37	M708.5915T37	708.591	708.59	708.593	36.9184	36.375	37.5326	88	71
1543	M709T550	M708.6053T550	708.605	708.602	708.607	549.551	548.179	550.755	131	128
1544	M709T565	M708.6167T565	708.617	708.616	708.618	564.671	564.052	565.583	141	134
1545	M709T557	M708.6432T557	708.643	708.642	708.645	556.795	555.83	557.59	190	132
1546	M709T571	M708.6518T571	708.652	708.651	708.653	571.41	570.855	572.337	222	134
1547	M710T472	M709.5004T472	709.5	709.499	709.501	471.999	471.365	472.836	115	89
1548	M710T442	M709.5048T442	709.505	709.503	709.506	441.609	440.812	442.384	181	127
1549	M710T538	M709.5797T538	709.58	709.579	709.581	538.169	537.526	538.921	192	134
1550	M710T549	M709.6104T549	709.61	709.609	709.611	549.376	548.177	550.421	224	134
1551	M710T565	M709.6197T565	709.62	709.618	709.621	564.666	564.052	565.583	137	134
1552	M710T569	M709.629T569	709.629	709.628	709.63	569.473	568.753	570.389	249	134
1553	M710T572	M709.6558T572	709.656	709.655	709.657	571.577	570.893	572.337	225	134
1554	M710T445	M710.4768T445	710.477	710.476	710.478	444.729	443.989	445.563	195	130
1555	M711T491	M710.5136T491	710.514	710.512	710.514	491.217	490.406	492.063	150	114
1556	M711T549	M710.6133T549	710.613	710.612	710.614	549.397	548.075	550.225	236	134
1557	M711T564	M710.6227T564	710.623	710.621	710.624	564.361	563.517	565.048	156	134
1558	M711T539	M710.6309T539	710.631	710.63	710.632	539.448	538.81	540.147	134	134
1559	M711T569	M710.6327T569	710.633	710.632	710.633	569.231	568.801	570.197	115	108
1560	M711T572	M710.6596T572	710.66	710.658	710.661	571.648	571.07	572.342	147	128
1561	M711T576	M710.6673T576	710.667	710.666	710.668	576.074	575.036	577.132	138	110
1562	M712T549	M711.6151T549	711.615	711.612	711.617	548.928	548.016	549.853	138	129
1563	M712T565	M711.6261T565	711.626	711.625	711.627	564.663	564.023	565.483	217	134
1564	M712T539	M711.6343T539	711.634	711.633	711.635	539.461	538.738	540.039	134	133
1565	M712T533	M711.6545T533	711.655	711.653	711.655	533.222	530.347	534.093	162	103
1566	M712T449	M712.4688T449	712.469	712.467	712.47	449.196	448.14	450.403	140	110
1567	M712T456	M712.4933T456	712.493	712.492	712.494	455.771	453.198	457.465	206	134
1568	M713T501	M712.5285T501	712.528	712.528	712.529	500.618	498.964	501.767	240	132
1569	M713T565	M712.6289T565	712.629	712.628	712.634	564.685	564.052	570.26	203	134
1570	M713T579	M712.6388T579	712.639	712.638	712.639	578.631	577.995	579.372	135	132
1571	M713T556	M712.6472T556	712.647	712.646	712.649	556.081	555.588	556.943	170	134
1572	M713T43	M713.4739T43	713.474	713.473	713.475	43.4221	42.5906	44.7581	99	98
1573	M713T455	M713.4978T455	713.498	713.497	713.499	454.913	453.429	457.067	156	113
1574	M714T501	M713.5329T501	713.533	713.532	713.534	500.587	498.697	501.767	186	114
1575	M714T565	M713.6317T565	713.632	713.629	713.633	564.579	563.785	565.583	137	134
1576	M714T579	M713.6423T579	713.642	713.641	713.643	578.56	577.708	579.294	153	113
1577	M714T556	M713.6503T556	713.65	713.649	713.652	556.007	555.141	556.763	185	133
1578	M715T475	M714.508T475	714.508	714.507	714.509	475.4	474.498	476.858	161	134
