## Supplemental Table 7 for "DGAT1 is a lipid metabolism oncoprotein that enables cancer cells to accumulate fatty acid while avoiding lipotoxicity" (part 3 of 3)

### Sheet: variableMetaData (continued)
index	name	namecustom	mz	mzmin	mzmax	rt	rtmin	rtmax	npeaks	.	drug_A922500
1579	M715T518	M714.5447T518	714.545	714.544	714.545	518.212	517.579	519.061	194	134
1580	M715T464	M714.5518T464	714.552	714.55	714.553	464.303	463.634	465.088	115	86
1581	M715T37	M714.6263T37	714.626	714.625	714.627	36.9049	36.2812	37.5326	90	72
1582	M715T579	M714.637T579	714.637	714.636	714.639	578.607	578.061	579.542	131	122
1583	M715T631	M714.8443T631	714.844	714.843	714.845	631.371	629.431	633.627	144	106
1584	M715T612	M714.8443T612	714.844	714.843	714.845	612.264	610.948	614.357	105	105
1585	M715T564	M714.8443T564	714.844	714.843	714.845	564.284	560.98	565.824	92	92
1586	M715T595	M714.8443T595	714.844	714.843	714.845	594.813	593.395	596.051	90	90
1587	M715T604	M714.8442T604	714.844	714.843	714.845	603.646	602.739	604.787	73	73
1588	M715T622	M714.8443T622	714.844	714.843	714.845	622.141	620.211	624.532	85	85
1589	M715T707	M714.844T707	714.844	714.843	714.845	706.54	700.562	714.066	128	98
1590	M716T475	M715.5114T475	715.511	715.511	715.512	475.433	474.498	476.858	160	134
1591	M716T518	M715.5477T518	715.548	715.547	715.548	518.229	517.579	519.061	200	134
1592	M716T501	M715.5754T501	715.575	715.574	715.577	500.841	499.349	502.321	129	129
1593	M716T579	M715.6396T579	715.64	715.638	715.641	578.673	578.061	579.542	144	102
1594	M717T476	M716.5163T476	716.516	716.515	716.52	475.679	474.56	477.42	128	126
1595	M717T497	M716.5238T497	716.524	716.523	716.524	496.617	496.233	497.292	135	134
1596	M717T442	M716.532T442	716.532	716.531	716.533	441.51	440.958	442.354	229	134
1597	M717T480	M716.5234T480	716.523	716.521	716.524	479.928	477.936	481.92	130	130
1598	M717T518	M716.5527T518	716.553	716.551	716.559	518.434	517.546	522.726	137	129
1599	M717T533	M716.5602T533	716.56	716.559	716.562	532.55	531.748	533.353	109	76
1600	M717T37	M716.6231T37	716.623	716.62	716.624	36.9168	36.4612	37.7999	117	87
1601	M718T409	M717.5194T409	717.519	717.518	717.522	409.454	407.956	411.228	106	76
1602	M718T475	M717.5184T475	717.518	717.516	717.521	474.647	473.628	477.393	114	105
1603	M718T497	M717.5271T497	717.527	717.526	717.528	496.619	496.175	497.292	134	134
1604	M718T441	M717.5355T441	717.535	717.534	717.536	441.491	440.957	442.117	201	132
1605	M718T480	M717.5269T480	717.527	717.526	717.528	479.964	477.209	481.92	112	112
1606	M718T35	M718.0257T35	718.026	718.025	718.026	34.7655	34.4039	35.1303	189	128
1607	M718T449	M718.482T449	718.482	718.481	718.483	448.601	447.724	449.364	220	134
1608	M719T497	M718.5301T497	718.53	718.529	718.531	496.659	496.233	497.452	143	134
1609	M719T441	M718.5382T441	718.538	718.537	718.539	441.454	440.902	442.18	157	107
1610	M719T515	M718.5395T515	718.539	718.539	718.54	515.433	514.932	516.386	131	131
1611	M719T503	M718.5383T503	718.538	718.537	718.539	503.281	501.926	505.184	107	106
1612	M719T523	M718.5639T523	718.564	718.562	718.566	523.073	522.239	523.874	126	115
1613	M719T545	M718.613T545	718.613	718.612	718.614	544.745	544.314	545.678	92	73
1614	M719T550	M718.6366T550	718.637	718.635	718.638	550.043	548.98	551.022	223	133
1615	M719T450	M719.4876T450	719.488	719.486	719.494	449.922	448.944	453.145	151	132
1616	M720T497	M719.5335T497	719.534	719.532	719.534	496.676	496.233	497.292	134	134
1617	M720T444	M719.5348T444	719.535	719.534	719.538	444.166	441.494	445.856	137	134
1618	M720T515	M719.5427T515	719.543	719.542	719.543	515.372	514.902	516.386	93	92
1619	M720T503	M719.5418T503	719.542	719.541	719.543	503.304	501.904	504.85	95	95
1620	M720T557	M719.6121T557	719.612	719.61	719.614	556.743	556.181	557.59	170	134
1621	M720T550	M719.6393T550	719.639	719.638	719.64	550.008	548.961	551.022	147	105
1622	M720T450	M720.4912T450	720.491	720.49	720.492	450.1	449.404	450.99	83	73
1623	M720T466	M720.4974T466	720.497	720.496	720.498	465.954	465.297	466.633	189	134
1624	M721T457	M720.5188T457	720.519	720.517	720.52	456.956	456.208	457.764	100	98
1625	M721T444	M720.5381T444	720.538	720.537	720.54	444.358	441.642	446.216	179	134
1626	M721T515	M720.5457T515	720.546	720.545	720.547	515.291	514.655	516.036	117	86
1627	M721T541	M720.5767T541	720.577	720.576	720.578	541.207	540.61	541.925	232	134
1628	M721T557	M720.6165T557	720.616	720.614	720.618	556.717	556.201	560.059	168	132
1629	M721T564	M720.6516T564	720.652	720.651	720.653	564.32	563.517	565.16	235	134
1630	M721T428_1	M720.8974T428_1	720.897	720.896	720.898	427.515	426.906	428.377	230	133
1631	M721T428_2	M721.3992T428_2	721.399	721.398	721.4	427.526	426.861	428.407	227	131
1632	M722T466	M721.5008T466	721.501	721.5	721.502	465.991	464.763	467.851	238	134
1633	M722T474	M721.5025T474	721.503	721.502	721.503	473.729	472.359	474.745	91	91
1634	M722T455	M721.5023T455	721.502	721.501	721.503	454.544	453.198	456.425	86	86
1635	M722T456	M721.5502T456	721.55	721.549	721.551	456.086	453.834	457.732	98	74
1636	M722T541	M721.5798T541	721.58	721.579	721.581	541.153	540.634	541.863	175	134
1637	M722T572	M721.6296T572	721.63	721.629	721.63	571.535	570.865	572.604	244	134
1638	M722T564	M721.6554T564	721.655	721.654	721.656	564.316	563.488	565.316	250	134
1639	M722T534	M721.6831T534	721.683	721.682	721.684	533.538	531.485	534.375	210	137
1640	M722T428	M721.9006T428	721.901	721.899	721.901	427.501	427.035	428.377	157	98
1641	M722T427	M722.4021T427	722.402	722.401	722.403	427.472	426.845	428.256	111	75
1642	M722T449	M722.4981T449	722.498	722.497	722.499	449.357	448.227	450.847	165	134
1643	M723T466	M722.5026T466	722.503	722.502	722.506	465.909	465.1	466.722	137	134
1644	M723T484	M722.5133T484	722.513	722.512	722.514	484.477	484.066	485.171	141	134
1645	M723T541	M722.5836T541	722.584	722.582	722.585	541.222	540.558	541.925	175	118
1646	M723T546	M722.5923T546	722.592	722.591	722.594	546.309	545.534	547.016	190	134
1647	M723T571	M722.6332T571	722.633	722.632	722.634	571.477	571.031	572.604	222	131
1648	M723T564	M722.6581T564	722.658	722.657	722.661	564.064	563.25	566.76	187	125
1649	M723T579	M722.6677T579	722.668	722.667	722.668	578.694	577.728	579.639	233	134
1650	M723T534	M722.6866T534	722.687	722.685	722.687	533.511	531.485	534.263	218	137
1651	M724T466	M723.5044T466	723.504	723.503	723.506	465.757	464.854	466.633	114	114
1652	M724T449	M723.5015T449	723.502	723.5	723.502	449.302	448.227	450.847	135	134
1653	M724T485	M723.5166T485	723.517	723.516	723.517	484.532	483.798	485.061	199	134
1654	M724T546	M723.5961T546	723.596	723.595	723.597	546.262	545.48	547.016	167	106
1655	M724T539	M723.6086T539	723.609	723.608	723.61	539.374	538.596	540.04	134	130
1656	M724T572	M723.6352T572	723.635	723.634	723.637	571.553	570.955	572.526	121	119
1657	M724T579	M723.6713T579	723.671	723.67	723.672	578.668	577.995	579.542	229	134
1658	M724T533	M723.6902T533	723.69	723.689	723.691	533.235	529.812	533.919	139	96
1659	M725T449	M724.5045T449	724.504	724.503	724.506	449.428	448.079	451.504	169	133
1660	M725T485	M724.5197T485	724.52	724.519	724.52	484.576	484.066	485.214	227	134
1661	M725T495	M724.5288T495	724.529	724.528	724.529	495.382	494.627	497.912	224	134
1662	M725T503	M724.529T503	724.529	724.528	724.53	502.833	502.194	503.864	136	134
1663	M725T522	M724.572T522	724.572	724.57	724.574	521.694	521.026	522.369	109	88
1664	M725T539	M724.6124T539	724.612	724.611	724.614	539.383	538.56	540.147	118	110
1665	M725T579	M724.6749T579	724.675	724.674	724.676	578.722	578.105	579.639	137	121
1666	M725T583	M724.6829T583	724.683	724.681	724.684	582.553	581.662	583.753	121	99
1667	M725T564	M724.8731T564	724.873	724.872	724.874	564.471	562.064	565.781	125	112
1668	M725T632	M724.8732T632	724.873	724.872	724.874	631.597	629.815	633.261	112	106
1669	M725T622	M724.8732T622	724.873	724.872	724.874	622.328	620.939	625.014	116	114
1670	M725T612	M724.8731T612	724.873	724.872	724.874	612.324	610.8	616.509	97	97
1671	M725T716	M724.8729T716	724.873	724.872	724.874	716.019	698.617	734.436	348	129
1672	M725T542	M724.8732T542	724.873	724.872	724.874	541.758	540.39	543.098	69	69
1673	M725T550	M724.8731T550	724.873	724.872	724.874	550.001	546.365	551.628	87	76
1674	M726T449	M725.5074T449	725.507	725.506	725.508	449.5	448.328	452.634	101	75
1675	M726T485	M725.523T485	725.523	725.522	725.524	484.533	484.066	485.249	181	134
1676	M726T495	M725.5323T495	725.532	725.531	725.533	495.44	494.599	498.255	291	134
1677	M726T503	M725.5323T503	725.532	725.531	725.533	502.833	500.988	503.864	134	129
1678	M726T556	M725.6245T556	725.624	725.624	725.626	555.989	555.322	556.788	210	134
1679	M726T572	M725.6423T572	725.642	725.641	725.644	571.511	570.925	572.604	152	115
1680	M727T467	M726.5083T467	726.508	726.507	726.51	466.817	465.787	467.585	81	72
1681	M727T484	M726.5254T484	726.525	726.524	726.527	484.376	483.617	485.232	135	107
1682	M727T495_1	M726.5361T495_1	726.536	726.535	726.538	495.238	494.342	497.452	150	118
1683	M727T510	M726.5446T510	726.545	726.544	726.545	510.405	509.258	511.387	159	134
1684	M727T495_2	M726.5875T495_2	726.587	726.586	726.589	494.977	494.22	495.525	140	134
1685	M727T556	M726.6277T556	726.628	726.627	726.629	555.885	555.249	556.532	85	79
1686	M727T527	M726.6257T527	726.626	726.624	726.627	527.335	526.71	531.748	92	86
1687	M727T37	M726.652T37	726.652	726.65	726.653	36.8255	36.2056	37.7999	86	72
1688	M728T510	M727.548T510	727.548	727.547	727.549	510.465	509.258	511.469	186	134
1689	M728T495	M727.5914T495	727.591	727.59	727.593	494.767	494.097	495.525	152	130
1690	M729T487	M728.5239T487	728.524	728.523	728.525	487.253	486.341	488.179	178	134
1691	M729T511	M728.5516T511	728.552	728.55	728.553	510.544	509.258	511.435	159	130
1692	M729T528	M728.5605T528	728.56	728.559	728.561	528.202	527.565	528.805	135	134
1693	M729T545	M728.6422T545	728.642	728.641	728.643	544.896	543.995	545.83	148	100
1694	M729T424_1	M728.8952T424_1	728.895	728.894	728.896	424.369	423.429	425.387	152	105
1695	M729T424_2	M729.3967T424_2	729.397	729.395	729.397	424.378	423.574	425.182	115	75
1696	M730T442	M729.5096T442	729.51	729.509	729.51	441.724	441.225	442.621	213	132
1697	M730T487	M729.5272T487	729.527	729.526	729.528	487.32	486.341	488.179	209	134
1698	M730T511	M729.5557T511	729.556	729.554	729.557	510.876	509.526	512.646	102	99
1699	M730T528	M729.5638T528	729.564	729.563	729.565	528.228	527.565	528.914	155	134
1700	M730T545	M729.6452T545	729.645	729.644	729.647	544.853	544.215	546.067	133	91
1701	M731T442	M730.5129T442	730.513	730.512	730.514	441.695	440.812	442.384	173	118
1702	M731T487	M730.5309T487	730.531	730.53	730.532	487.336	486.341	488.179	81	78
1703	M731T507	M730.5395T507	730.54	730.539	730.54	507	506.317	507.694	152	134
1704	M731T493	M730.5388T493	730.539	730.537	730.54	493.266	492.337	494.506	122	122
1705	M731T457	M730.548T457	730.548	730.547	730.549	457.125	456.475	457.788	226	134
1706	M731T528	M730.569T528	730.569	730.568	730.571	528.431	527.833	529.181	134	134
1707	M731T545	M730.5759T545	730.576	730.574	730.577	544.977	544.309	546.142	85	85
1708	M732T507	M731.543T507	731.543	731.542	731.544	506.986	506.317	507.694	166	134
1709	M732T457	M731.5515T457	731.551	731.55	731.553	457.139	456.461	458.032	202	133
1710	M732T529	M731.5762T529	731.576	731.57	731.58	529.155	527.879	532.127	163	131
1711	M732T549	M731.6312T549	731.631	731.63	731.632	549.165	547.91	550.202	196	134
1712	M732T37	M732.4698T37	732.47	732.468	732.471	37.0797	36.4748	37.6021	145	106
1713	M732T449	M732.4826T449	732.483	732.482	732.483	448.515	447.498	450.227	201	134
1714	M732T463	M732.4985T463	732.499	732.497	732.5	462.733	461.891	463.447	144	128
1715	M733T444	M732.5184T444	732.518	732.515	732.519	443.928	440.959	444.9	134	131
1716	M733T507	M732.5461T507	732.546	732.545	732.547	506.981	506.317	507.961	165	134
1717	M733T521	M732.5548T521	732.555	732.553	732.556	521.245	520.275	522.369	136	128
1718	M733T533	M732.5766T533	732.577	732.576	732.578	533.06	532.052	533.996	191	134
1719	M733T549	M732.6341T549	732.634	732.632	732.636	548.852	548.109	550.492	153	123
1720	M733T449	M733.4853T449	733.485	733.483	733.487	448.549	447.525	450.203	212	131
1721	M734T463	M733.5031T463	733.503	733.501	733.507	462.719	461.891	463.447	159	134
1722	M734T442	M733.523T442	733.523	733.522	733.525	442.236	441.315	443.932	89	76
1723	M734T460	M733.5506T460	733.551	733.55	733.551	459.705	458.373	461.281	146	134
1724	M734T494	M733.5472T494	733.547	733.546	733.548	494.364	493.557	495.136	109	105
1725	M734T521	M733.559T521	733.559	733.558	733.56	521.411	519.709	522.865	155	118
1726	M734T533	M733.58T533	733.58	733.579	733.581	533.084	531.784	533.996	237	134
1727	M734T563	M733.6274T563	733.627	733.626	733.629	563.311	562.434	564.414	139	133
1728	M734T565	M733.6497T565	733.65	733.647	733.651	564.802	564.15	565.583	104	104
1729	M734T37	M734.4669T37	734.467	734.465	734.468	37.1049	36.732	37.5387	173	129
1730	M734T435	M734.476T435	734.476	734.475	734.478	434.735	433.855	435.518	98	90
1731	M734T448	M734.4884T448	734.488	734.487	734.491	448.452	447.525	450.348	158	120
1732	M735T463	M734.5058T463	734.506	734.504	734.507	462.542	461.768	463.58	100	90
1733	M735T478	M734.5116T478	734.512	734.51	734.514	477.742	474.65	478.693	145	130
1734	M735T471	M734.5351T471	734.535	734.534	734.536	470.975	470.247	471.558	134	134
1735	M735T460	M734.5542T460	734.554	734.553	734.555	460.038	458.641	461.33	243	134
1736	M735T533_1	M734.583T533_1	734.583	734.582	734.584	533.069	531.784	534.263	195	134
1737	M735T549	M734.5922T549	734.592	734.591	734.593	549.423	548.878	550.215	182	134
1738	M735T563	M734.6314T563	734.631	734.629	734.634	563.244	562.472	566.141	128	116
1739	M735T533_2	M734.6607T533_2	734.661	734.659	734.662	533.49	529.812	534.382	107	75
1740	M735T455_1	M734.9133T455_1	734.913	734.912	734.914	455.208	454.096	456.427	136	92
1741	M735T177	M735.2957T177	735.296	735.294	735.297	176.778	175.85	177.528	204	124
1742	M735T455_2	M735.4151T455_2	735.415	735.414	735.416	455.228	454.509	456.16	144	84
1743	M736T478	M735.5161T478	735.516	735.515	735.518	477.975	474.556	479.273	114	99
1744	M736T471	M735.5387T471	735.539	735.537	735.54	470.975	470.247	471.803	135	134
1745	M736T460	M735.5573T460	735.557	735.556	735.558	459.951	458.373	461.458	144	98
1746	M736T549	M735.5956T549	735.596	735.595	735.596	549.451	548.878	550.19	198	134
1747	M736T579	M735.6454T579	735.645	735.644	735.646	578.677	578.159	579.907	230	133
1748	M736T202	M736.1385T202	736.138	736.137	736.139	202.116	197.193	203.059	192	102
1749	M736T37	M736.464T37	736.464	736.462	736.465	37.1549	36.732	37.6021	169	130
1750	M736T452	M736.493T452	736.493	736.492	736.494	452.494	451.593	453.149	180	134
1751	M737T465	M736.5137T465	736.514	736.513	736.514	464.953	463.938	466.477	137	134
1752	M737T495	M736.5288T495	736.529	736.527	736.53	495.075	493.348	496.024	181	134
1753	M737T471	M736.5353T471	736.535	736.533	736.538	471.069	470.247	471.803	145	134
1754	M737T502	M736.5516T502	736.552	736.551	736.553	501.883	500.524	504.724	134	134
1755	M737T549	M736.5989T549	736.599	736.598	736.6	549.46	548.61	550.19	209	134
1756	M737T555	M736.6081T555	736.608	736.607	736.609	554.554	553.933	555.348	255	134
1757	M737T579	M736.6487T579	736.649	736.648	736.65	578.687	577.9	579.907	204	127
1758	M737T423_1	M736.8926T423_1	736.893	736.891	736.894	422.962	422.302	423.788	202	133
1759	M737T202	M737.1411T202	737.141	737.139	737.142	202	197.101	203.429	173	88
1760	M737T316	M737.2546T316	737.255	737.253	737.256	315.727	314.941	316.285	192	127
1761	M737T423_2	M737.3943T423_2	737.394	737.393	737.395	422.91	422.169	424.122	177	124
1762	M737T363	M737.4836T363	737.484	737.482	737.485	362.839	361.819	363.75	82	80
1763	M737T453	M737.4963T453	737.496	737.495	737.497	452.51	452.055	453.185	141	134
1764	M738T465	M737.5174T465	737.517	737.517	737.519	464.683	463.584	465.758	193	129
1765	M738T495	M737.5325T495	737.533	737.531	737.533	495.053	493.176	496.012	213	131
1766	M738T472	M737.5377T472	737.538	737.535	737.539	471.641	470.754	474.182	167	134
1767	M738T502	M737.5552T502	737.555	737.554	737.556	501.908	500.763	505.109	131	131
1768	M738T549	M737.6015T549	737.601	737.6	737.603	549.272	548.714	550.384	177	129
1769	M738T555	M737.6117T555	737.612	737.611	737.612	554.554	553.933	555.606	236	134
1770	M738T579	M737.6517T579	737.652	737.649	737.66	578.894	578.076	583.102	195	122
1771	M738T37	M738.4608T37	738.461	738.459	738.462	37.1465	36.6501	37.6021	172	128
1772	M738T453	M738.4997T453	738.5	738.496	738.502	452.52	451.593	453.149	127	126
1773	M739T472	M738.5084T472	738.508	738.507	738.509	472.04	471.365	472.611	150	134
1774	M739T460	M738.5088T460	738.509	738.508	738.51	459.718	459.121	460.439	69	69
1775	M739T506	M738.5447T506	738.545	738.544	738.546	506.444	505.019	508.229	154	125
1776	M739T532	M738.5869T532	738.587	738.586	738.588	532.348	531.54	533.353	118	91
1777	M739T554	M738.615T554	738.615	738.614	738.616	554.438	553.983	555.606	206	133
1778	M739T556	M738.6626T556	738.663	738.661	738.664	555.542	554.821	556.304	88	86
1779	M740T472	M739.5116T472	739.512	739.511	739.512	472.028	471.365	472.606	177	134
1780	M740T507	M739.5487T507	739.549	739.548	739.55	506.693	504.821	508.86	87	69
1781	M740T579	M739.6581T579	739.658	739.657	739.659	578.63	578.061	579.81	139	103
1782	M740T548	M739.686T548	739.686	739.684	739.687	548.186	546.87	548.974	178	124
1783	M740T37	M740.4573T37	740.457	740.455	740.459	37.069	36.4748	37.6201	136	112
1784	M740T486	M740.4861T486	740.486	740.484	740.494	486.382	485.888	487.246	129	116
1785	M741T472	M740.5148T472	740.515	740.514	740.516	471.994	471.365	472.606	168	134
1786	M741T480	M740.5245T480	740.525	740.524	740.525	479.717	478.918	481.487	212	134
1787	M741T492	M740.5241T492	740.524	740.523	740.525	491.546	490.897	492.24	111	111
1788	M741T520	M740.5614T520	740.561	740.56	740.562	520.181	519.184	521.752	201	123
1789	M741T564	M740.8469T564	740.847	740.846	740.848	564.403	562.577	565.879	89	80
1790	M741T729	M740.847T729	740.847	740.846	740.848	728.717	722.958	736.176	166	107
1791	M741T742	M740.847T742	740.847	740.846	740.848	741.62	736.486	748.12	92	82
1792	M741T465	M741.4702T465	741.47	741.469	741.471	465.16	464.686	465.888	106	74
1793	M741T486	M741.4895T486	741.49	741.488	741.494	486.344	485.802	487.326	101	94
1794	M742T472	M741.5181T472	741.518	741.517	741.519	471.962	471.241	472.628	136	122
1795	M742T480	M741.5279T480	741.528	741.527	741.529	479.801	478.781	481.487	254	134
1796	M742T491	M741.5278T491	741.528	741.527	741.529	491.471	490.883	492.063	105	105
1797	M742T520	M741.5642T520	741.564	741.563	741.565	520.478	519.184	522.083	128	87
1798	M742T545	M741.6193T545	741.619	741.618	741.62	544.894	544.159	545.607	120	87
1799	M742T233	M742.2309T233	742.231	742.229	742.232	232.622	231.995	233.473	123	77
1800	M743T498	M742.5398T498	742.54	742.539	742.54	498.446	497.57	499.164	139	134
1801	M743T481	M742.536T481	742.536	742.531	742.539	480.952	479.162	484.583	128	118
1802	M743T444	M742.5479T444	742.548	742.547	742.549	444.316	443.471	445.254	240	134
1803	M743T536	M742.5763T536	742.576	742.575	742.577	536.375	535.657	537.544	214	134
1804	M743T542	M743.4271T542	743.427	743.426	743.428	542.215	541.189	543.385	80	80
1805	M744T457	M743.5255T457	743.525	743.524	743.527	457.179	456.535	457.876	184	124
1806	M744T498	M743.5431T498	743.543	743.542	743.544	498.428	497.57	499.25	137	134
1807	M744T482	M743.5418T482	743.542	743.535	743.544	482.372	478.557	485.061	88	85
1808	M744T444	M743.5515T444	743.551	743.55	743.552	444.254	443.309	445.028	212	133
1809	M744T517	M743.5515T517	743.551	743.549	743.553	517.197	516.345	517.845	117	110
1810	M744T537	M743.5794T537	743.579	743.578	743.581	536.567	535.657	537.388	112	109
1811	M744T542	M744.4291T542	744.429	744.428	744.43	542.179	541.053	543.385	117	115
1812	M744T37	M744.4959T37	744.496	744.494	744.498	36.9557	36.5395	37.5326	121	92
1813	M744T453	M744.4979T453	744.498	744.496	744.499	452.764	451.344	454.474	125	87
1814	M745T457	M744.5289T457	744.529	744.527	744.53	457.173	456.475	457.8	105	73
1815	M745T499	M744.5465T499	744.546	744.546	744.549	498.6	497.627	499.417	163	134
1816	M745T517	M744.5555T517	744.555	744.554	744.556	517.049	516.524	517.723	143	134
1817	M745T504	M744.5549T504	744.555	744.554	744.556	503.754	502.172	505.452	134	134
1818	M745T471	M744.5636T471	744.564	744.563	744.564	470.971	470.247	471.536	230	134
1819	M746T441	M745.5032T441	745.503	745.502	745.504	441.072	440.12	441.819	114	111
1820	M746T447	M745.5507T447	745.551	745.55	745.551	446.83	445.927	447.895	138	134
1821	M746T498	M745.5492T498	745.549	745.548	745.557	498.458	497.627	503.574	136	134
1822	M746T517	M745.5588T517	745.559	745.558	745.559	517.05	516.524	517.723	174	134
1823	M746T471	M745.5671T471	745.567	745.566	745.568	470.975	470.247	471.803	246	134
1824	M746T504	M745.5585T504	745.558	745.558	745.559	503.914	502.19	505.452	129	129
1825	M746T462	M746.4973T462	746.497	746.496	746.499	461.789	461.089	462.378	136	131
1826	M746T37	M746.4931T37	746.493	746.491	746.494	37.011	36.4612	37.5326	117	91
1827	M747T441	M746.5059T441	746.506	746.504	746.507	440.955	439.721	441.819	98	95
1828	M747T476	M746.5136T476	746.514	746.513	746.514	475.714	475.109	476.367	147	134
1829	M747T466	M746.5136T466	746.514	746.513	746.514	466.085	465.368	466.606	84	84
1830	M747T447	M746.5539T447	746.554	746.553	746.555	446.85	446.104	448.131	155	134
1831	M747T517	M746.5618T517	746.562	746.561	746.563	517.106	516.531	517.773	134	134
1832	M747T504	M746.5619T504	746.562	746.56	746.563	503.809	502.667	505.718	90	90
1833	M747T471	M746.5696T471	746.57	746.569	746.57	470.923	470.247	471.542	177	134
1834	M747T533	M746.5697T533	746.57	746.568	746.571	532.836	530.273	534.375	111	107
1835	M747T480	M746.5797T480	746.58	746.579	746.581	480.298	479.721	481.004	192	134
1836	M747T541	M746.5932T541	746.593	746.592	746.594	541.109	540.164	541.863	198	134
1837	M747T561	M746.6293T561	746.629	746.628	746.63	561.208	560.221	562.195	152	114
1838	M748T475	M747.5182T475	747.518	747.517	747.519	474.935	474.338	475.702	147	134
1839	M748T459	M747.5195T459	747.519	747.518	747.521	458.748	456.742	461.844	109	109
1840	M748T447	M747.5573T447	747.557	747.556	747.558	447.36	445.927	449.373	191	128
1841	M748T474	M747.5664T474	747.566	747.565	747.567	474.327	473.122	475.702	136	134
1842	M748T517	M747.5649T517	747.565	747.564	747.566	517.148	516.744	517.991	134	134
1843	M748T541	M747.5965T541	747.596	747.595	747.597	541.134	540.164	542.019	219	134
1844	M748T560	M747.6314T560	747.631	747.629	747.633	559.846	559.039	561.881	172	116
1845	M749T453	M748.513T453	748.513	748.512	748.514	452.921	450.486	455.795	120	106
1846	M749T475	M748.5202T475	748.52	748.519	748.521	474.567	473.994	475.413	136	134
1847	M749T484	M748.5279T484	748.528	748.527	748.529	484.379	483.635	485.693	160	134
1848	M749T474	M748.5686T474	748.569	748.567	748.569	474.388	473.39	475.702	134	134
1849	M749T557	M748.6071T557	748.607	748.606	748.608	557.182	556.658	558.013	225	134
1850	M749T541	M748.5986T541	748.599	748.597	748.607	541.154	539.896	546.725	162	117
1851	M750T453	M749.5163T453	749.516	749.515	749.517	452.963	450.486	455.914	220	132
1852	M750T475	M749.5232T475	749.523	749.522	749.525	474.603	473.772	475.413	132	127
1853	M750T484	M749.5313T484	749.531	749.53	749.532	484.499	483.798	485.997	226	134
1854	M750T474	M749.5715T474	749.571	749.571	749.572	474.415	473.39	475.92	136	134
1855	M750T485	M749.5791T485	749.579	749.578	749.58	485.288	482.918	487.988	135	129
1856	M750T541	M749.6017T541	749.602	749.6	749.603	541.003	540.343	541.99	98	82
1857	M750T557	M749.6105T557	749.61	749.61	749.611	557.182	556.697	558.053	224	134
1858	M750T549	M749.7136T549	749.714	749.712	749.714	548.783	547.405	549.695	206	137
1859	M750T37	M750.4392T37	750.439	750.437	750.44	37.2417	36.7463	38.0666	174	127
1860	M751T466	M750.5061T466	750.506	750.504	750.508	465.832	464.403	466.622	117	113
1861	M751T453	M750.5193T453	750.519	750.518	750.521	452.935	450.486	456.181	217	131
1862	M751T478	M750.5284T478	750.528	750.527	750.529	478.078	476.158	479.981	134	134
1863	M751T507	M750.5437T507	750.544	750.543	750.545	506.607	503.776	507.427	216	134
1864	M751T473	M750.5741T473	750.574	750.573	750.575	473.455	472.229	474.78	135	127
1865	M751T542	M750.5863T542	750.586	750.585	750.588	541.917	541.273	542.666	94	82
1866	M751T485	M750.5854T485	750.585	750.581	750.587	485.208	483.36	490.76	130	110
1867	M751T522	M750.5885T522	750.589	750.586	750.59	521.543	521.009	522.27	132	132
1868	M751T557	M750.6138T557	750.614	750.613	750.616	557.243	556.477	558.013	175	134
1869	M751T562	M750.6227T562	750.623	750.622	750.624	561.883	561.11	562.641	239	134
1870	M751T549	M750.7172T549	750.717	750.716	750.718	548.664	547.405	549.428	196	137
1871	M752T465	M751.5095T465	751.509	751.508	751.511	465.493	464.057	466.288	101	86
1872	M752T453	M751.5222T453	751.522	751.521	751.524	452.614	450.818	454.617	121	87
1873	M752T478	M751.5317T478	751.532	751.531	751.532	478.218	476.158	480.433	138	134
1874	M752T507	M751.5471T507	751.547	751.546	751.548	506.611	503.845	507.427	223	134
1875	M752T521	M751.5912T521	751.591	751.59	751.593	521.499	521.004	522.27	134	133
1876	M752T542	M751.5898T542	751.59	751.589	751.591	541.846	540.95	542.477	81	79
1877	M752T557	M751.6164T557	751.616	751.614	751.618	557.288	556.688	558.1	136	121
1878	M752T562	M751.6262T562	751.626	751.624	751.627	561.727	561.021	562.641	172	134
1879	M752T233	M752.2588T233	752.259	752.257	752.26	232.595	232.018	233.553	153	108
1880	M752T37	M752.4367T37	752.437	752.436	752.438	37.2716	36.8329	37.7999	167	129
1881	M753T484	M752.5228T484	752.523	752.521	752.528	484.201	483.531	484.789	142	133
1882	M753T478	M752.5348T478	752.535	752.534	752.536	478.48	476.158	480.248	135	134
1883	M753T458	M752.5448T458	752.545	752.543	752.546	457.547	456.608	458.297	95	79
1884	M753T507	M752.5507T507	752.551	752.55	752.555	506.686	505.696	507.427	177	132
1885	M753T517	M752.5591T517	752.559	752.558	752.56	516.746	515.996	518.07	214	134
1886	M753T540	M752.6016T540	752.602	752.601	752.603	539.982	539.362	540.841	219	134
1887	M753T406	M753.4553T406	753.455	753.454	753.456	405.834	405.119	406.523	102	69
1888	M754T484	M753.5259T484	753.526	753.525	753.532	484.03	483.28	486.686	151	134
1889	M754T478	M753.5369T478	753.537	753.534	753.539	478.491	476.569	480.515	127	127
1890	M754T517	M753.5631T517	753.563	753.562	753.564	516.9	516.257	518.052	224	134
1891	M754T507	M753.5541T507	753.554	753.553	753.564	506.725	504.554	510.523	115	108
1892	M754T540	M753.6049T540	753.605	753.604	753.607	539.905	539.345	540.841	172	133
1893	M754T62	M754.0338T62	754.034	754.033	754.035	61.5811	61.1697	62.3883	243	134
1894	M754T37	M754.4337T37	754.434	754.433	754.435	37.2692	36.6787	37.8146	174	129
1895	M754T448	M754.4634T448	754.463	754.462	754.464	448.455	447.423	450.149	216	130
1896	M755T498	M754.5011T498	754.501	754.499	754.503	498.192	497.302	499.039	87	78
1897	M755T484	M754.5294T484	754.529	754.528	754.531	483.922	482.924	484.714	118	109
1898	M755T494	M754.5396T494	754.54	754.538	754.54	494.3	490.321	496.184	77	72
1899	M755T517	M754.5665T517	754.566	754.565	754.568	516.834	516.129	522.748	137	129
1900	M755T530	M754.5768T530	754.577	754.575	754.578	529.942	528.235	530.822	227	134
1901	M755T516	M754.619T516	754.619	754.617	754.62	516.103	515.647	516.701	129	94
1902	M755T428	M754.8904T428	754.89	754.889	754.891	427.526	426.916	428.329	131	85
1903	M755T62	M755.0367T62	755.037	755.034	755.038	61.5673	61.018	62.1209	181	134
1904	M755T427	M755.3921T427	755.392	755.391	755.393	427.493	426.736	428.377	113	77
1905	M755T448	M755.4669T448	755.467	755.466	755.469	448.42	447.423	450.511	187	119
1906	M756T444	M755.5242T444	755.524	755.523	755.525	444.105	443.309	445.254	204	132
1907	M756T530	M755.5802T530	755.58	755.579	755.582	529.93	528.235	530.929	181	132
1908	M756T62	M756.0321T62	756.032	756.03	756.034	61.5711	60.7164	62.5691	124	122
1909	M756T37	M756.4305T37	756.431	756.429	756.432	37.2024	36.7987	37.6352	105	79
1910	M756T473	M756.479T473	756.479	756.478	756.48	472.874	472.092	474.386	182	132
1911	M757T444	M756.5275T444	756.527	756.525	756.529	444.076	443.362	444.907	127	102
1912	M757T508	M756.5541T508	756.554	756.553	756.555	507.983	507.298	508.815	135	134
1913	M757T518	M756.5759T518	756.576	756.574	756.577	518.302	517.601	519.42	154	127
1914	M757T545	M756.5911T545	756.591	756.59	756.592	545.453	544.872	546.179	144	134
1915	M757T473	M757.4838T473	757.484	757.482	757.486	472.867	472.146	473.923	137	130
1916	M758T471	M757.5399T471	757.54	757.539	757.541	470.8	469.98	471.536	262	134
1917	M758T508	M757.5576T508	757.558	757.556	757.559	508.097	507.44	508.815	143	134
1918	M758T519	M757.5796T519	757.58	757.578	757.583	518.838	517.297	520.82	133	118
1919	M758T546	M757.5945T546	757.595	757.594	757.595	545.502	544.966	546.213	171	134
1920	M758T61	M758.0456T61	758.046	758.044	758.047	61.4549	60.803	62.1209	141	115
1921	M758T509	M758.4867T509	758.487	758.485	758.487	509.254	508.707	510.101	105	104
1922	M758T452	M758.4971T452	758.497	758.496	758.498	452.209	450.2	453.521	152	134
1923	M759T471	M758.5433T471	758.543	758.542	758.544	470.799	469.98	471.536	174	134
1924	M759T508	M758.5614T508	758.561	758.56	758.563	508.181	507.284	509.545	114	100
1925	M759T526	M758.5698T526	758.57	758.569	758.571	525.721	523.654	526.619	158	134
1926	M759T484	M758.5778T484	758.578	758.577	758.579	483.529	482.745	484.161	203	134
1927	M759T534	M758.5914T534	758.591	758.59	758.593	533.666	533.122	534.642	224	134
1928	M759T546	M758.5996T546	758.6	758.598	758.606	545.948	545.017	550.223	113	98
1929	M759T452	M759.4987T452	759.499	759.497	759.501	452.437	450.364	453.759	140	134
1930	M760T471	M759.5445T471	759.545	759.543	759.546	470.798	470.247	471.542	139	134
1931	M760T526	M759.5734T526	759.573	759.572	759.574	525.519	524.061	526.619	212	134
1932	M760T483	M759.582T483	759.582	759.581	759.583	483.391	482.704	484.147	187	123
1933	M760T534	M759.5949T534	759.595	759.594	759.596	533.666	533.122	534.53	211	134
1934	M760T438	M760.4913T438	760.491	760.49	760.492	438.066	437.364	439.083	205	134
1935	M761T474	M760.5126T474	760.513	760.512	760.513	474.055	473.429	474.751	135	134
1936	M761T487	M760.529T487	760.529	760.525	760.531	487.253	483.779	488.122	136	128
1937	M761T499	M760.5495T499	760.549	760.548	760.55	498.998	497.443	501.092	134	134
1938	M761T471	M760.5458T471	760.546	760.544	760.548	471.223	469.805	472.611	120	120
1939	M761T432	M760.5494T432	760.549	760.548	760.55	432.146	431.675	432.844	105	97
1940	M761T464	M760.5571T464	760.557	760.555	760.56	464.334	463.736	465.052	110	98
1941	M761T525	M760.5768T525	760.577	760.575	760.578	525.41	523.946	526.552	142	108
1942	M761T534	M760.5978T534	760.598	760.597	760.599	533.619	532.319	534.53	206	133
1943	M761T549	M760.6069T549	760.607	760.606	760.608	549.466	548.61	550.225	154	134
1944	M761T438	M761.4948T438	761.495	761.494	761.496	438.044	437.336	439.088	163	131
1945	M762T474	M761.516T474	761.516	761.515	761.517	474.044	473.429	474.751	135	134
1946	M762T486	M761.5332T486	761.533	761.53	761.535	485.697	484.946	486.799	145	127
1947	M762T471	M761.5524T471	761.552	761.551	761.553	470.991	470.247	471.915	135	134
1948	M762T464	M761.5609T464	761.561	761.56	761.562	464.236	463.599	465.088	96	75
1949	M762T515	M761.578T515	761.578	761.577	761.579	515.419	514.86	516.386	148	134
1950	M762T488	M761.5808T488	761.581	761.579	761.584	488.286	487.251	493.192	96	95
1951	M762T533	M761.6015T533	761.601	761.6	761.603	533.495	532.697	534.375	132	109
1952	M762T549	M761.6103T549	761.61	761.609	761.611	549.477	548.61	550.421	181	134
1953	M763T463	M762.5066T463	762.507	762.505	762.508	463.129	461.577	463.737	139	134
1954	M763T455	M762.5074T455	762.507	762.506	762.508	454.64	453.751	455.556	134	134
1955	M763T474	M762.5201T474	762.52	762.519	762.523	474.044	472.802	475.547	210	129
1956	M763T469	M762.5293T469	762.529	762.528	762.531	469.047	467.813	471.369	121	121
1957	M763T492	M762.5435T492	762.543	762.537	762.546	492.258	491.359	496.023	127	123
1958	M763T471	M762.5572T471	762.557	762.555	762.559	470.91	470.076	471.803	142	124
1959	M763T523	M762.565T523	762.565	762.564	762.566	523.45	519.822	527.7	132	123
1960	M763T502	M762.5656T502	762.566	762.565	762.567	502.302	500.834	504.649	119	119
1961	M763T515	M762.5828T515	762.583	762.58	762.584	515.373	514.838	516.386	136	133
1962	M763T550	M762.6135T550	762.613	762.612	762.614	549.507	548.61	550.492	219	134
1963	M763T565	M762.6228T565	762.623	762.622	762.624	564.643	564.052	565.583	170	134
1964	M763T554	M762.6227T554	762.623	762.621	762.623	554.072	553.45	555.071	134	134
1965	M763T548	M762.6892T548	762.689	762.687	762.692	548.338	546.87	549.428	121	107
1966	M763T499_1	M762.9444T499_1	762.944	762.943	762.945	499.244	498.519	500.303	117	85
1967	M763T499_2	M763.4461T499_2	763.446	763.445	763.447	499.197	498.652	499.966	113	80
1968	M764T463	M763.5099T463	763.51	763.509	763.511	463.148	462.622	463.715	134	134
1969	M764T455	M763.5108T455	763.511	763.51	763.512	454.639	453.751	455.289	134	134
1970	M764T469	M763.5322T469	763.532	763.529	763.534	469.397	467.278	471.968	125	125
1971	M764T474	M763.5242T474	763.524	763.523	763.529	473.826	472.626	474.691	77	74
1972	M764T492	M763.5462T492	763.546	763.539	763.548	492.487	491.418	496.039	145	130
1973	M764T502	M763.5689T502	763.569	763.568	763.571	502.221	500.834	505.109	94	94
1974	M764T515	M763.5851T515	763.585	763.582	763.588	515.415	514.86	516.119	107	102
1975	M764T550	M763.6166T550	763.617	763.615	763.618	549.504	548.445	550.421	193	134
1976	M764T565	M763.626T565	763.626	763.625	763.627	564.673	564.052	565.583	182	134
1977	M764T554	M763.6262T554	763.626	763.625	763.627	554.006	553.45	554.7	118	118
1978	M764T548	M763.6939T548	763.694	763.692	763.695	548.077	546.87	549.695	104	82
1979	M765T463	M764.5138T463	764.514	764.513	764.515	463.162	462.715	463.715	98	97
1980	M765T474	M764.5229T474	764.523	764.522	764.524	473.885	472.359	477.22	195	131
1981	M765T479	M764.523T479	764.523	764.522	764.524	478.658	477.704	479.228	100	97
1982	M765T492	M764.5443T492	764.544	764.543	764.546	491.943	490.276	493.47	135	134
1983	M765T511	M764.5615T511	764.561	764.558	764.568	511.401	508.777	515.633	74	70
1984	M765T528	M764.5804T528	764.58	764.579	764.581	528.407	526.596	531.136	134	134
1985	M765T565	M764.6293T565	764.629	764.628	764.63	564.639	564.182	565.583	168	134
1986	M765T569	M764.6386T569	764.639	764.637	764.639	569.408	568.753	570.465	221	134
1987	M765T393	M765.4709T393	765.471	765.47	765.472	392.872	390.737	397.31	116	71
1988	M766T474	M765.5263T474	765.526	765.525	765.527	473.572	472.395	475.548	133	117
1989	M766T463	M765.5174T463	765.517	765.516	765.521	463.192	462.609	463.889	111	111
1990	M766T479	M765.5265T479	765.526	765.525	765.527	478.62	475.596	479.184	126	103
1991	M766T492	M765.5477T492	765.548	765.547	765.549	491.855	490.465	492.966	139	134
1992	M766T528	M765.5839T528	765.584	765.583	765.585	528.352	526.639	530.049	139	134
1993	M766T565	M765.632T565	765.632	765.631	765.633	564.68	564.157	565.583	158	134
1994	M766T569	M765.642T569	765.642	765.641	765.643	569.425	568.848	570.365	258	134
1995	M767T490	M766.5016T490	766.502	766.5	766.506	490.148	489.337	490.97	140	127
1996	M767T481	M766.5156T481	766.516	766.512	766.523	481.488	478.481	482.272	126	122
1997	M767T474	M766.5299T474	766.53	766.526	766.532	474.134	472.558	478.889	210	133
1998	M767T496	M766.5388T496	766.539	766.538	766.539	495.514	494.894	496.124	139	134
1999	M767T484	M766.5405T484	766.54	766.539	766.543	484.346	483.798	485.249	134	134
2000	M767T528	M766.5862T528	766.586	766.578	766.588	528.164	525.17	530.803	137	131
2001	M767T549	M766.6176T549	766.618	766.617	766.619	549.145	548.135	550.091	183	122
2002	M767T569	M766.6453T569	766.645	766.644	766.646	569.336	568.671	570.009	179	134
2003	M767T35	M767.2449T35	767.245	767.244	767.246	34.9389	34.5923	35.2862	113	80
2004	M767T465	M767.4858T465	767.486	767.484	767.487	464.967	464.494	465.92	112	74
2005	M768T490	M767.5048T490	767.505	767.503	767.509	490.183	489.015	491.116	128	109
2006	M768T481	M767.5174T481	767.517	767.515	767.52	480.672	478.627	481.97	129	129
2007	M768T474	M767.5328T474	767.533	767.526	767.535	473.753	472.48	478.659	130	121
2008	M768T496	M767.5421T496	767.542	767.541	767.543	495.514	494.894	496.177	147	134
2009	M768T484	M767.5441T484	767.544	767.543	767.547	484.365	483.635	485.249	129	129
2010	M768T527	M767.5869T527	767.587	767.58	767.59	527.368	523.534	530.93	99	95
2011	M768T549	M767.6217T549	767.622	767.62	767.631	548.676	546.965	550.047	111	92
2012	M768T233	M768.2324T233	768.232	768.231	768.234	232.508	231.532	233.571	98	80
2013	M768T462	M768.4793T462	768.479	768.478	768.487	462.089	461.047	465.498	175	133
2014	M769T509	M768.516T509	768.516	768.515	768.517	508.94	508.368	509.617	152	134
2015	M769T495	M768.5453T495	768.545	768.544	768.547	495.372	494.866	496.115	129	124
2016	M769T505	M768.5548T505	768.555	768.554	768.556	504.907	504.311	506.9	148	134
2017	M769T513	M768.5545T513	768.555	768.554	768.555	512.635	511.987	513.376	127	127
2018	M769T534	M768.5955T534	768.595	768.591	768.598	534.496	533.324	539.556	98	81
2019	M769T526	M768.6352T526	768.635	768.633	768.636	525.74	524.994	526.667	94	85
2020	M769T462	M769.483T462	769.483	769.482	769.486	461.966	461.124	463.484	118	83
2021	M770T493	M769.5015T493	769.501	769.5	769.503	492.604	492.101	493.254	75	73
2022	M770T509	M769.5194T509	769.519	769.518	769.521	508.938	508.353	509.834	174	134
2023	M770T496	M769.5481T496	769.548	769.547	769.55	495.539	494.866	496.383	157	123
2024	M770T505	M769.558T505	769.558	769.557	769.559	504.945	504.311	507.016	171	134
2025	M770T513	M769.558T513	769.558	769.557	769.559	512.594	511.987	513.376	125	125
2026	M770T485	M770.4953T485	770.495	770.494	770.497	485.318	484.683	486.378	150	129
2027	M771T509	M770.524T509	770.524	770.523	770.528	509.148	508.218	510.034	125	124
2028	M771T527	M770.5319T527	770.532	770.53	770.533	527.142	526.491	527.956	132	127
2029	M771T495	M770.5516T495	770.552	770.55	770.554	495.266	494.418	496.222	137	129
2030	M771T518	M770.5699T518	770.57	770.569	770.571	517.842	516.88	518.575	132	130
2031	M771T505	M770.5674T505	770.567	770.564	770.57	505.243	504.311	507.657	104	104
2032	M771T473	M770.5781T473	770.578	770.577	770.579	472.768	471.932	473.408	217	127
2033	M771T554	M770.6067T554	770.607	770.605	770.608	553.582	552.828	554.499	151	117
2034	M772T442	M771.5178T442	771.518	771.516	771.519	441.669	440.858	445.293	175	133
2035	M772T527	M771.5352T527	771.535	771.534	771.537	527.1	525.956	527.873	115	99
2036	M772T518	M771.5734T518	771.573	771.572	771.574	517.783	516.88	518.575	134	133
2037	M772T473	M771.5815T473	771.582	771.58	771.582	472.66	471.932	473.43	178	121
2038	M772T548	M771.6371T548	771.637	771.635	771.638	547.913	546.033	551.057	119	117
2039	M773T465	M772.5129T465	772.513	772.512	772.514	464.703	463.255	465.942	77	72
2040	M773T442	M772.5202T442	772.52	772.518	772.521	441.589	440.919	442.384	119	115
2041	M773T477	M772.5282T477	772.528	772.527	772.529	477.376	476.641	478.12	219	134
2042	M773T518	M772.5762T518	772.576	772.575	772.577	517.766	516.868	518.414	80	79
2043	M773T535	M772.5858T535	772.586	772.585	772.587	534.925	534.219	535.868	135	134
2044	M773T528	M772.5855T528	772.585	772.584	772.586	528.238	527.03	529.233	113	113
2045	M773T495	M772.5939T495	772.594	772.593	772.595	495.097	494.508	495.857	249	134
2046	M773T548	M772.6402T548	772.64	772.638	772.642	547.539	546.264	551.086	70	70
2047	M774T441	M773.523T441	773.523	773.521	773.524	441.347	439.934	443.848	100	97
2048	M774T477	M773.5323T477	773.532	773.531	773.534	477.162	476.328	477.841	142	131
2049	M774T462	M773.5338T462	773.534	773.532	773.535	461.71	459.157	464.786	91	87
2050	M774T476	M773.5808T476	773.581	773.579	773.582	476.174	474.766	477.841	128	128
2051	M774T528	M773.5889T528	773.589	773.588	773.59	528.238	526.763	529.995	95	95
2052	M774T535	M773.5892T535	773.589	773.588	773.59	534.956	532.809	535.76	135	134
2053	M774T495	M773.5973T495	773.597	773.596	773.598	495.111	494.508	495.955	200	134
2054	M774T496	M774.4824T496	774.482	774.481	774.484	496.261	495.429	497.146	131	122
2055	M775T457	M774.5293T457	774.529	774.528	774.531	456.675	453.225	459.618	85	82
2056	M775T499	M774.5439T499	774.544	774.543	774.545	498.926	498.403	499.699	184	134
2057	M775T485	M774.5388T485	774.539	774.532	774.545	485.321	484.255	488.238	87	85
2058	M775T511	M774.5663T511	774.566	774.564	774.568	511.454	509.158	513.07	123	122
2059	M775T476	M774.5832T476	774.583	774.582	774.585	476.364	474.766	478.108	157	127
2060	M775T535	M774.5927T535	774.593	774.591	774.594	534.925	532.796	535.761	136	134
2061	M775T495	M774.5995T495	774.599	774.598	774.601	494.961	494.151	495.848	165	134
2062	M775T503	M774.6101T503	774.61	774.608	774.612	503.004	502.449	503.597	102	83
2063	M775T557	M774.6237T557	774.624	774.623	774.624	556.637	555.914	557.518	235	134
2064	M776T456	M775.5324T456	775.532	775.531	775.534	456.427	453.207	459.81	117	106
2065	M776T476	M775.5349T476	775.535	775.532	775.538	475.862	472.299	477.108	87	86
2066	M776T498	M775.5488T498	775.549	775.548	775.551	498.311	495.755	499.164	145	134
2067	M776T477	M775.5869T477	775.587	775.585	775.588	476.582	474.448	477.835	87	73
2068	M776T501	M775.5969T501	775.597	775.596	775.598	500.945	499.722	502.51	147	134
2069	M776T557	M775.6272T557	775.627	775.626	775.628	556.638	556.021	557.745	239	134
2070	M776T499_1	M775.951T499_1	775.951	775.95	775.952	499.386	498.793	500.394	118	95
2071	M776T499_2	M776.4542T499_2	776.454	776.453	776.455	499.341	498.697	500.001	94	86
2072	M777T473	M776.5213T473	776.521	776.518	776.527	473.103	470.979	475.368	118	118
2073	M777T456	M776.5354T456	776.535	776.534	776.538	455.881	453.493	459.626	96	78
2074	M777T480	M776.5444T480	776.544	776.543	776.545	480.008	477.744	482.455	134	134
2075	M777T513	M776.5458T513	776.546	776.543	776.548	513.231	510.596	518.511	100	100
2076	M777T498	M776.5481T498	776.548	776.546	776.55	497.97	496.5	498.965	132	132
2077	M777T505	M776.5603T505	776.56	776.559	776.562	505.089	502.764	506.52	235	134
2078	M777T517_1	M776.5811T517_1	776.581	776.577	776.585	517.025	514.89	518.421	86	83
2079	M777T501	M776.6T501	776.6	776.599	776.601	500.932	499.722	502.242	132	128
2080	M777T521	M776.6057T521	776.606	776.604	776.608	521.437	520.614	522.157	124	124
2081	M777T557	M776.6301T557	776.63	776.629	776.632	556.739	556.071	557.745	139	115
2082	M777T571	M776.6388T571	776.639	776.638	776.64	571.39	570.802	572.604	226	134
2083	M777T499	M776.9543T499	776.954	776.953	776.955	499.349	498.787	500.234	109	84
2084	M777T517_2	M776.9593T517_2	776.959	776.958	776.96	517.379	516.716	518.306	138	122
2085	M777T517_3	M777.4613T517_3	777.461	777.46	777.462	517.399	516.586	518.307	142	116
2086	M778T474	M777.5245T474	777.525	777.522	777.528	473.969	471.685	475.368	86	81
2087	M778T498	M777.5495T498	777.549	777.548	777.552	498.065	496.5	498.965	131	131
2088	M778T480	M777.5476T480	777.548	777.547	777.548	480.038	477.744	482.455	135	134
2089	M778T505	M777.5636T505	777.564	777.563	777.565	505.228	502.906	506.52	236	134
2090	M778T501	M777.6029T501	777.603	777.598	777.604	501.004	499.74	506.111	139	126
2091	M778T571	M777.6424T571	777.642	777.641	777.643	571.365	570.515	572.604	237	134
2092	M778T517	M777.962T517	777.962	777.96	777.964	517.429	516.799	521.515	111	87
2093	M778T465	M778.4551T465	778.455	778.454	778.456	465.371	464.652	466.187	189	132
2094	M779T497	M778.5546T497	778.555	778.552	778.556	497.411	496.082	499.233	127	127
2095	M779T480	M778.5505T480	778.551	778.549	778.551	480.068	477.639	482.907	150	134
2096	M779T503	M778.5605T503	778.56	778.559	778.561	503.345	502.077	505.452	134	134
2097	M779T521	M778.574T521	778.574	778.567	778.578	520.969	518.403	521.852	106	103
2098	M779T539	M778.6208T539	778.621	778.619	778.622	539.431	538.81	540.147	134	134
2099	M779T572	M778.6459T572	778.646	778.645	778.653	571.59	570.523	576.163	142	125
2100	M779T576	M778.6542T576	778.654	778.653	778.656	575.998	575.081	576.887	140	103
2101	M779T411	M779.4712T411	779.471	779.47	779.472	410.778	409.79	411.748	187	119
2102	M780T481	M779.5531T481	779.553	779.543	779.554	480.686	477.495	484.748	233	133
2103	M780T503	M779.5636T503	779.564	779.563	779.564	503.3	502.077	505.452	136	134
2104	M780T521	M779.5781T521	779.578	779.572	779.582	521.039	518.299	522.139	106	100
2105	M780T539	M779.6241T539	779.624	779.623	779.625	539.425	538.81	540.259	136	134
2106	M780T485	M780.4715T485	780.472	780.47	780.473	484.598	483.988	485.249	196	132
2107	M780T411	M780.4749T411	780.475	780.474	780.476	410.831	409.79	411.636	126	87
2108	M780T453	M780.4818T453	780.482	780.479	780.484	453.082	451.88	454.261	146	134
2109	M781T493	M780.53T493	780.53	780.529	780.532	493.157	492.22	494.134	148	133
2110	M781T503	M780.5663T503	780.566	780.565	780.567	503.296	501.926	505.452	134	134
2111	M781T521	M780.584T521	780.584	780.577	780.588	520.925	518.13	522.387	85	83
2112	M781T535	M780.5949T535	780.595	780.593	780.596	535.194	532.877	536.079	134	133
2113	M781T539	M780.6246T539	780.625	780.623	780.626	539.424	538.785	540.062	150	122
2114	M781T556	M780.6337T556	780.634	780.633	780.635	555.87	555.321	556.676	130	123
2115	M781T484	M781.4741T484	781.474	781.472	781.475	484.426	483.531	485.841	115	84
2116	M781T439	M781.487T439	781.487	781.486	781.488	438.821	438.113	439.609	144	132
2117	M782T493	M781.534T493	781.534	781.532	781.535	493.018	492.405	493.911	95	76
2118	M782T503	M781.5677T503	781.568	781.558	781.57	503.427	498.664	505.976	143	130
2119	M782T535	M781.5968T535	781.597	781.595	781.599	535.369	531.517	536.217	129	123
2120	M782T556	M781.6368T556	781.637	781.636	781.638	555.875	555.322	556.676	123	122
2121	M782T583	M781.6864T583	781.686	781.685	781.687	582.584	581.789	583.796	121	93
2122	M782T474	M782.4948T474	782.495	782.494	782.496	474.441	473.653	475.902	149	134
2123	M783T519	M782.5319T519	782.532	782.531	782.534	518.536	517.839	519.328	156	132
2124	M783T516	M782.5702T516	782.57	782.569	782.571	516.341	515.476	517.188	131	131
2125	M783T545	M782.6076T545	782.608	782.606	782.612	545.453	543.076	546.838	171	130
2126	M783T556	M782.6405T556	782.64	782.639	782.642	555.804	555.003	556.716	141	110
2127	M783T534	M782.6507T534	782.651	782.649	782.651	534.468	533.926	535.225	203	134
2128	M783T631	M782.8314T631	782.831	782.83	782.832	631.312	628.985	634.313	127	101
2129	M783T564	M782.8313T564	782.831	782.83	782.832	564.362	563.298	565.341	84	84
2130	M783T612	M782.8313T612	782.831	782.83	782.832	612.284	609.608	613.525	90	90
2131	M783T622	M782.8313T622	782.831	782.83	782.832	622.126	620.937	624.063	85	85
2132	M783T708	M782.831T708	782.831	782.83	782.832	707.712	702.353	715.871	122	89
2133	M783T439	M783.4938T439	783.494	783.493	783.496	438.765	438.071	439.437	82	74
2134	M783T475	M783.4983T475	783.498	783.497	783.499	474.549	473.653	475.886	174	134
2135	M784T565	M783.5231T565	783.523	783.522	783.524	564.63	563.991	565.404	173	122
2136	M784T519	M783.536T519	783.536	783.534	783.537	518.605	517.674	519.912	117	111
2137	M784T516	M783.5734T516	783.573	783.572	783.574	516.366	515.791	517.188	83	83
2138	M784T471	M783.574T471	783.574	783.573	783.576	470.724	469.98	471.536	131	127
2139	M784T546	M783.6099T546	783.61	783.609	783.616	545.719	541.991	546.753	144	129
2140	M784T534	M783.6545T534	783.654	783.653	783.655	534.414	533.924	535.177	152	134
2141	M784T509	M784.4904T509	784.49	784.487	784.492	508.986	508.1	510.152	93	93
2142	M785T475	M784.5017T475	784.502	784.5	784.505	474.594	473.696	479.408	126	126
2143	M785T497	M784.5105T497	784.51	784.51	784.511	496.775	496.233	497.452	150	134
2144	M785T442	M784.5189T442	784.519	784.518	784.52	441.771	441.225	442.652	197	134
2145	M785T471	M784.576T471	784.576	784.573	784.578	470.761	470.247	471.421	121	119
2146	M785T527	M784.5861T527	784.586	784.585	784.587	526.977	525.96	527.699	142	133
2147	M785T561	M784.6229T561	784.623	784.622	784.624	561.133	560.46	562.121	207	134
2148	M785T534	M784.6574T534	784.657	784.656	784.659	534.409	533.779	535.225	137	129
2149	M785T540	M784.6678T540	784.668	784.666	784.669	540.016	539.629	540.756	92	86
2150	M786T497	M785.5142T497	785.514	785.513	785.515	496.74	496.233	497.292	135	134
2151	M786T442	M785.5224T442	785.522	785.521	785.523	441.767	441.2	442.621	216	133
2152	M786T495	M785.5704T495	785.57	785.569	785.571	495.288	494.642	496.115	158	134
2153	M786T527	M785.5892T527	785.589	785.588	785.59	526.964	526.193	527.845	149	111
2154	M786T561	M785.6251T561	785.625	785.623	785.627	561.1	560.432	562.106	141	127
2155	M786T35	M786.0124T35	786.012	786.011	786.014	34.7055	34.4306	35.1317	111	81
2156	M787T445	M786.507T445	786.507	786.505	786.509	445.012	442.684	447.671	128	108
2157	M787T497	M786.5183T497	786.518	786.516	786.522	496.854	496.137	497.987	119	119
2158	M787T477	M786.5285T477	786.529	786.528	786.529	477.334	475.872	478.376	134	134
2159	M787T501	M786.5653T501	786.565	786.564	786.566	501.136	499.51	503.245	80	77
2160	M787T495	M786.5722T495	786.572	786.567	786.574	495.229	494.599	499.215	113	112
2161	M787T544	M786.6018T544	786.602	786.601	786.603	543.984	543.24	544.656	155	134
2162	M787T550	M786.6252T550	786.625	786.623	786.627	550.075	548.712	551.069	136	134
2163	M787T450	M787.4755T450	787.475	787.474	787.481	450.29	448.751	451.72	96	95
2164	M788T443	M787.5212T443	787.521	787.516	787.528	442.749	440.505	447.423	139	130
2165	M788T528	M787.5224T528	787.522	787.521	787.525	528.137	527.298	529.182	107	101
2166	M788T477	M787.5318T477	787.532	787.531	787.533	477.355	475.956	478.293	135	134
2167	M788T501	M787.569T501	787.569	787.567	787.57	500.992	499.722	502.777	110	102
2168	M788T517	M787.5944T517	787.594	787.593	787.595	516.507	515.723	517.396	135	98
2169	M788T544	M787.6054T544	787.605	787.604	787.607	544.001	543.308	544.805	161	132
2170	M788T550	M787.628T550	787.628	787.626	787.631	550.06	549.052	551.059	128	119
2171	M788T466	M788.4843T466	788.484	788.483	788.485	465.779	465.1	466.722	194	134
2172	M789T465	M788.5227T465	788.523	788.521	788.524	465.344	464.538	466.187	172	134
2173	M789T497	M788.5443T497	788.544	788.543	788.545	496.588	495.965	497.28	135	134
2174	M789T523	M788.5812T523	788.581	788.58	788.582	523.39	521.98	527.643	158	134
2175	M789T504	M788.5809T504	788.581	788.579	788.582	503.945	502.309	506.773	134	134
2176	M789T564	M788.6394T564	788.639	788.638	788.64	564.331	563.488	565.583	247	134
2177	M789T466	M789.4877T466	789.488	789.487	789.489	465.75	465.03	466.722	193	134
2178	M790T465_1	M789.526T465_1	789.526	789.525	789.527	465.294	464.538	466.187	142	134
2179	M790T497	M789.5476T497	789.548	789.547	789.548	496.587	495.965	497.28	134	134
2180	M790T523	M789.5846T523	789.585	789.584	789.585	523.378	521.681	527.577	136	128
2181	M790T504	M789.584T504	789.584	789.582	789.585	503.74	502.288	507.37	101	101
2182	M790T564	M789.6431T564	789.643	789.642	789.644	564.332	563.488	565.357	240	134
2183	M790T534	M789.6702T534	789.67	789.669	789.671	533.563	530.347	534.798	210	136
2184	M790T37	M790.4282T37	790.428	790.427	790.43	37.144	36.5707	37.6021	149	127
2185	M790T450	M790.4844T450	790.484	790.483	790.486	449.582	447.99	452.227	268	134
2186	M790T465_2	M790.4899T465_2	790.49	790.488	790.492	465.34	464.566	466.088	128	125
2187	M791T484	M790.5003T484	790.5	790.499	790.501	484.373	483.798	484.982	231	134
2188	M791T465	M790.5297T465	790.53	790.528	790.531	465.215	464.47	465.92	103	96
2189	M791T487	M790.5385T487	790.538	790.537	790.539	487.486	487.025	487.971	159	134
2190	M791T474	M790.5387T474	790.539	790.538	790.539	473.652	472.626	474.216	111	111
2191	M791T496	M790.5574T496	790.557	790.554	790.561	495.943	493.092	496.826	140	134
2192	M791T528	M790.5967T528	790.597	790.595	790.597	528.414	526.495	530.252	137	134
2193	M791T564	M790.6446T564	790.645	790.642	790.646	563.881	563.05	565.31	121	119
2194	M791T579	M790.6546T579	790.655	790.653	790.655	578.656	578.07	579.639	226	133
2195	M791T363	M791.4899T363	791.49	791.488	791.491	362.794	361.819	363.341	100	92
2196	M791T449	M791.4883T449	791.488	791.487	791.489	448.99	447.755	450.427	70	70
2197	M791T399	M791.4871T399	791.487	791.486	791.488	398.911	396.226	402.391	93	92
2198	M792T484	M791.5038T484	791.504	791.499	791.504	484.382	481.92	484.982	194	134
2199	M792T487	M791.5419T487	791.542	791.541	791.543	487.486	486.821	487.971	161	134
2200	M792T465	M791.5329T465	791.533	791.531	791.535	465.222	464.302	466.187	128	121
2201	M792T474	M791.5422T474	791.542	791.541	791.543	473.601	472.851	474.233	106	106
2202	M792T495	M791.5633T495	791.563	791.562	791.565	494.864	493.459	496.534	134	134
2203	M792T528	M791.6T528	791.6	791.599	791.601	528.372	526.495	531.393	134	134
2204	M792T579	M791.6581T579	791.658	791.657	791.659	578.665	578.115	579.639	232	134
2205	M792T37	M792.4252T37	792.425	792.423	792.426	37.1655	36.6041	37.5326	164	133
2206	M792T399	M792.4903T399	792.49	792.489	792.491	398.664	396.306	402.391	82	81
2207	M793T484	M792.5035T484	792.504	792.501	792.505	484.376	483.617	484.982	134	134
2208	M793T482	M792.5306T482	792.531	792.528	792.536	481.917	481.047	484.429	135	127
2209	M793T495	M792.5543T495	792.554	792.553	792.555	494.931	494.359	495.687	180	134
2210	M793T488	M792.5458T488	792.546	792.544	792.548	487.523	486.732	488.239	131	131
2211	M793T515	M792.5759T515	792.576	792.575	792.577	514.652	512.497	519.046	143	134
2212	M793T529	M792.6048T529	792.605	792.603	792.608	528.559	526.495	531.136	133	132
2213	M793T554	M792.6121T554	792.612	792.611	792.613	554.443	552.38	557.717	130	129
2214	M793T579	M792.661T579	792.661	792.659	792.663	578.694	578.127	580.064	120	119
2215	M793T582	M792.6698T582	792.67	792.668	792.671	582.489	581.457	583.569	122	96
2216	M793T564	M792.86T564	792.86	792.859	792.861	564.457	560.154	565.936	126	114
2217	M793T631	M792.8601T631	792.86	792.859	792.861	631.423	630.115	634.164	119	113
2218	M793T622	M792.8601T622	792.86	792.859	792.861	622.191	620.809	625.944	119	118
2219	M793T612	M792.8601T612	792.86	792.859	792.861	612.3	611.033	618.212	98	98
2220	M793T550	M792.8602T550	792.86	792.859	792.861	549.981	546.746	551.826	95	85
2221	M793T718	M792.8598T718	792.86	792.859	792.861	718.075	710.787	736.341	272	128
2222	M794T425	M793.5028T425	793.503	793.502	793.504	425.19	423.043	428.065	177	134
2223	M794T482	M793.5337T482	793.534	793.532	793.535	481.801	480.418	483.442	116	116
2224	M794T488	M793.5494T488	793.549	793.548	793.551	487.569	486.93	488.257	131	131
2225	M794T495	M793.5577T495	793.558	793.557	793.559	494.901	494.359	495.516	155	134
2226	M794T565	M793.5531T565	793.553	793.552	793.555	564.511	564.005	565.583	126	109
2227	M794T515	M793.5798T515	793.58	793.579	793.581	514.751	512.534	518.618	139	134
2228	M794T529	M793.6085T529	793.609	793.607	793.611	528.755	526.763	532.195	86	85
2229	M794T555	M793.6158T555	793.616	793.613	793.617	554.612	550.869	558.226	120	112
2230	M794T37	M794.4222T37	794.422	794.421	794.423	37.2041	36.7134	37.6021	160	132
2231	M794T453	M794.4505T453	794.451	794.449	794.452	452.605	451.879	453.203	137	101
2232	M795T425	M794.5063T425	794.506	794.505	794.507	425.356	423.043	427.993	172	133
2233	M795T504	M794.5446T504	794.545	794.543	794.546	503.91	502.729	505.703	134	134
2234	M795T495	M794.5609T495	794.561	794.56	794.562	494.969	494.359	495.54	206	134
2235	M795T510	M794.5717T510	794.572	794.57	794.574	510.327	509.713	511.019	140	134
2236	M795T527	M794.6123T527	794.612	794.61	794.613	527.267	526.495	531.684	121	117
2237	M795T554	M794.6192T554	794.619	794.618	794.62	554.437	552.742	558.469	90	89
2238	M795T526	M794.6507T526	794.651	794.649	794.652	525.678	524.891	526.619	139	134
2239	M796T452	M795.5028T452	795.503	795.501	795.505	452.432	450.911	453.059	135	102
2240	M796T426	M795.5095T426	795.51	795.508	795.511	425.627	422.775	428.004	87	72
2241	M796T435	M795.5182T435	795.518	795.517	795.519	434.74	433.045	437.937	142	113
2242	M796T441	M795.5179T441	795.518	795.516	795.519	440.867	438.072	442.298	102	89
2243	M796T479	M795.5383T479	795.538	795.533	795.539	479.129	478.528	482.646	115	110
2244	M796T504	M795.5481T504	795.548	795.546	795.549	504.025	502.729	506.253	134	134
2245	M796T495	M795.5637T495	795.564	795.562	795.565	494.927	494.196	495.516	163	133
2246	M796T510	M795.5755T510	795.575	795.574	795.577	510.343	509.793	511.236	136	134
2247	M796T37	M796.4191T37	796.419	796.418	796.42	37.2272	36.6787	37.6238	173	132
2248	M796T472	M796.4666T472	796.467	796.465	796.468	471.867	471.251	472.502	102	74
2249	M797T487	M796.5107T487	796.511	796.509	796.512	487.054	486.327	488.049	161	134
2250	M797T528	M796.5472T528	796.547	796.546	796.548	528.181	527.565	528.914	127	126
2251	M797T504	M796.5453T504	796.545	796.544	796.546	503.88	502.194	506.506	134	132
2252	M797T510	M796.5785T510	796.578	796.576	796.58	510.403	509.793	511.236	125	123
2253	M797T525	M796.5866T525	796.587	796.583	796.587	524.959	517.743	525.865	235	131
2254	M797T545	M796.6288T545	796.629	796.628	796.63	544.803	544.145	546.335	121	102
2255	M797T543	M796.667T543	796.667	796.666	796.668	542.937	542.34	543.735	170	134
2256	M798T487	M797.5141T487	797.514	797.513	797.515	487.116	486.391	487.982	173	129
2257	M798T441	M797.5329T441	797.533	797.527	797.534	441.368	440.759	442.078	112	109
2258	M798T528	M797.5504T528	797.55	797.549	797.552	528.206	527.545	528.914	134	134
2259	M798T511	M797.582T511	797.582	797.581	797.583	510.705	509.811	511.736	88	72
2260	M798T525	M797.5899T525	797.59	797.589	797.59	524.987	520.089	525.826	220	134
2261	M798T548	M797.6546T548	797.655	797.653	797.658	547.733	546.698	549.075	133	132
2262	M798T543	M797.6716T543	797.672	797.659	797.673	542.568	541.54	545.391	97	92
2263	M798T37	M798.4162T37	798.416	798.415	798.417	37.1737	36.6501	37.5387	156	131
2264	M798T474	M798.4686T474	798.469	798.467	798.47	474.185	473.219	475.406	145	123
2265	M799T507	M798.526T507	798.526	798.525	798.527	507.266	506.584	508.012	153	134
2266	M799T457	M798.5334T457	798.533	798.531	798.535	457.124	456.346	457.764	123	122
2267	M799T529	M798.5561T529	798.556	798.555	798.56	528.512	527.415	529.984	134	134
2268	M799T536	M798.6018T536	798.602	798.601	798.603	535.947	535.147	536.67	180	134
2269	M799T548	M798.6568T548	798.657	798.655	798.658	547.683	546.287	549.949	126	126
2270	M800T507	M799.5301T507	799.53	799.529	799.531	507.295	506.573	508.229	171	132
2271	M800T457	M799.537T457	799.537	799.535	799.539	457.101	456.33	457.764	125	120
2272	M800T529	M799.5604T529	799.56	799.558	799.568	528.949	527.245	532.818	87	71
2273	M800T536	M799.6051T536	799.605	799.604	799.606	535.973	535.104	536.83	177	134
2274	M800T567	M799.6685T567	799.669	799.666	799.67	567.161	565.417	570.123	130	130
2275	M800T37_1	M800.413T37_1	800.413	800.411	800.414	37.144	36.6484	37.6021	145	125
2276	M800T37_2	M800.4558T37_2	800.456	800.454	800.457	37.0876	36.4748	37.5326	127	115
2277	M800T496	M800.4856T496	800.486	800.483	800.49	495.987	495.168	497.01	81	81
2278	M800T499	M800.4982T499	800.498	800.496	800.501	498.787	498.198	499.592	149	133
2279	M801T465	M800.5446T465	800.545	800.543	800.546	464.691	461.717	466.745	146	134
2280	M801T488	M800.5442T488	800.544	800.543	800.545	487.733	486.344	489.814	77	77
2281	M801T499	M800.5591T499	800.559	800.557	800.561	499.442	498.787	500.274	99	94
2282	M801T536	M800.6087T536	800.609	800.607	800.61	536.179	535.371	537.234	177	132
2283	M801T552	M800.6177T552	800.618	800.617	800.618	552.15	551.526	552.862	167	134
2284	M801T516	M800.6258T516	800.626	800.625	800.627	516.296	515.722	517.188	228	134
2285	M801T568	M800.6719T568	800.672	800.67	800.674	567.549	565.526	570.159	113	112
2286	M801T498	M801.4996T498	801.5	801.493	801.501	498.077	496.112	499.553	142	134
2287	M802T494	M801.5345T494	801.534	801.532	801.54	494.392	493.713	495.126	79	74
2288	M802T464	M801.5479T464	801.548	801.547	801.55	464.443	461.702	466.635	141	133
2289	M802T503	M801.5741T503	801.574	801.567	801.575	502.624	499.346	503.401	180	134
2290	M802T552	M801.621T552	801.621	801.62	801.622	552.199	551.526	553.209	191	134
2291	M802T516	M801.6293T516	801.629	801.628	801.63	516.215	515.7	516.97	190	134
2292	M802T37_1	M802.4101T37_1	802.41	802.409	802.412	37.085	36.5983	37.5404	123	103
2293	M802T37_2	M802.4534T37_2	802.453	802.452	802.455	37.144	36.4645	37.5326	161	130
2294	M802T499	M802.499T499	802.499	802.497	802.502	498.565	497.663	499.489	114	113
2295	M803T517	M802.5143T517	802.514	802.513	802.516	517.309	516.792	518.04	145	134
2296	M803T464	M802.5497T464	802.55	802.548	802.551	463.967	461.65	465.394	123	111
2297	M803T483	M802.5602T483	802.56	802.559	802.561	482.954	480.685	485.214	134	134
2298	M803T532	M802.5972T532	802.597	802.596	802.598	532.239	529.572	534.602	117	105
2299	M803T552	M802.6248T552	802.625	802.623	802.626	552.329	551.705	553.249	164	134
2300	M803T516	M802.6315T516	802.632	802.629	802.633	516.086	515.418	516.828	101	90
2301	M803T523	M802.6406T523	802.641	802.638	802.642	522.597	522.084	523.34	96	93
2302	M803T177	M803.2823T177	803.282	803.281	803.284	176.844	175.989	177.627	123	92
2303	M804T517	M803.5174T517	803.517	803.516	803.519	517.319	516.792	517.991	141	134
2304	M804T483	M803.5635T483	803.563	803.562	803.564	482.885	480.685	485.482	135	134
2305	M804T521	M803.59T521	803.59	803.589	803.593	520.68	520.07	521.468	147	134
2306	M804T525	M803.6288T525	803.629	803.628	803.63	525.496	524.29	527.933	135	134
2307	M804T37_1	M804.4066T37_1	804.407	804.405	804.409	37.0996	36.5674	37.7999	102	97
2308	M804T37_2	M804.4505T37_2	804.451	804.449	804.452	37.1453	36.4645	37.5326	180	131
2309	M804T476	M804.4713T476	804.471	804.47	804.472	475.514	474.766	476.236	168	122
2310	M804T452	M804.4797T452	804.48	804.478	804.481	452.381	451.197	453.149	200	134
2311	M805T464	M804.5006T464	804.501	804.499	804.502	463.84	462.652	464.935	116	104
2312	M805T494	M804.5164T494	804.516	804.515	804.518	493.673	491.968	495.369	93	88
2313	M805T407	M804.5393T407	804.539	804.538	804.541	407.186	406.147	407.736	96	88
2314	M805T483	M804.5665T483	804.566	804.565	804.567	483.195	480.236	486.183	182	106
2315	M805T504	M804.576T504	804.576	804.575	804.577	503.962	502.706	506.467	137	134
2316	M805T542	M804.6128T542	804.613	804.609	804.614	541.632	535.645	549.398	133	116
2317	M805T316	M805.2413T316	805.241	805.239	805.242	315.692	314.941	316.548	120	101
2318	M805T475	M805.4753T475	805.475	805.474	805.477	474.971	473.968	476.128	122	112
2319	M805T453	M805.4829T453	805.483	805.482	805.484	452.502	451.685	453.149	158	131
2320	M805T415	M805.4866T415	805.487	805.485	805.5	415.216	411.044	418.764	122	110
2321	M806T493	M805.52T493	805.52	805.519	805.522	492.853	492.107	494.834	83	75
2322	M806T474	M805.5243T474	805.524	805.523	805.526	473.888	472.363	475.702	73	69
2323	M806T483	M805.5698T483	805.57	805.568	805.571	483.306	480.581	485.997	213	132
2324	M806T504	M805.5792T504	805.579	805.578	805.58	504.005	502.724	506.83	138	134
2325	M806T542	M805.616T542	805.616	805.615	805.617	541.969	539.288	544.685	98	90
2326	M806T248	M806.2165T248	806.217	806.215	806.217	247.939	247.252	248.461	91	69
2327	M806T37_1	M806.403T37_1	806.403	806.401	806.405	37.2741	36.7463	37.7999	134	132
2328	M806T37_2	M806.4469T37_2	806.447	806.445	806.449	37.0904	36.5674	37.5326	141	129
2329	M806T485	M806.4811T485	806.481	806.475	806.486	484.598	483.781	485.944	133	130
2330	M806T472	M806.4956T472	806.496	806.494	806.496	471.793	471.058	472.359	142	134
2331	M806T439	M806.4979T439	806.498	806.497	806.499	438.773	438.018	439.609	133	133
2332	M807T504	M806.5821T504	806.582	806.581	806.583	504.018	502.724	506.561	140	134
2333	M807T523	M806.5847T523	806.585	806.583	806.587	523.38	522.122	524.968	129	129
2334	M807T529	M806.5916T529	806.592	806.589	806.592	529.354	527.933	531.393	129	128
2335	M807T518	M806.6509T518	806.651	806.648	806.653	518.071	517.415	519.11	110	109
2336	M807T485	M807.4887T485	807.489	807.487	807.491	484.532	483.815	485.458	138	133
2337	M807T472	M807.4985T472	807.498	807.497	807.5	471.778	471.289	472.471	149	128
2338	M808T442	M807.5026T442	807.503	807.501	807.503	441.78	441.224	442.384	137	134
2339	M808T504	M807.5851T504	807.585	807.584	807.586	504.27	502.724	507.581	192	134
2340	M808T529	M807.595T529	807.595	807.594	807.596	529.296	527.833	531.393	140	134
2341	M808T523	M807.5876T523	807.588	807.586	807.59	522.518	520.667	524.52	114	114
2342	M808T518	M807.6551T518	807.655	807.653	807.657	518.115	517.415	519.34	77	74
2343	M808T37_1	M808.399T37_1	808.399	808.398	808.401	37.3208	36.7458	37.8876	160	133
2344	M808T376	M808.4213T376	808.421	808.419	808.422	376.469	375.071	377.072	106	70
2345	M808T37_2	M808.4439T37_2	808.444	808.442	808.446	37.0843	36.4748	37.5427	118	110
2346	M808T486	M808.4722T486	808.472	808.47	808.481	486.243	484.728	487.103	112	107
2347	M809T442	M808.5062T442	808.506	808.505	808.507	441.754	441.224	442.384	135	134
2348	M809T479	M808.5123T479	808.512	808.511	808.514	479.139	477.539	481.367	134	134
2349	M809T456	M808.5133T456	808.513	808.512	808.514	456.187	455.067	456.897	94	94
2350	M809T520	M808.5607T520	808.561	808.554	808.562	520.315	518.618	522.46	89	89
2351	M809T504	M808.5875T504	808.588	808.586	808.589	504.151	502.612	506.881	145	134
2352	M809T530	M808.5981T530	808.598	808.597	808.599	529.515	527.934	531.549	131	131
2353	M809T565	M808.6109T565	808.611	808.608	808.613	564.595	563.918	565.583	98	97
2354	M809T534	M808.6662T534	808.666	808.665	808.667	534.438	533.906	535.177	138	134
2355	M809T727	M808.8339T727	808.834	808.833	808.835	726.71	715.116	734.607	174	94
2356	M809T741	M808.834T741	808.834	808.833	808.835	740.793	734.677	746.534	76	71
2357	M809T486	M809.4757T486	809.476	809.474	809.478	486.25	485.433	486.913	91	86
2358	M810T442	M809.5088T442	809.509	809.507	809.51	441.816	441.169	442.384	129	124
2359	M810T465	M809.5183T465	809.518	809.517	809.519	465.419	464.833	466.187	181	134
2360	M810T530	M809.6009T530	809.601	809.6	809.602	529.59	527.798	531.349	131	131
2361	M810T534	M809.6698T534	809.67	809.668	809.671	534.432	533.782	535.445	143	134
2362	M810T37_1	M810.3963T37_1	810.396	810.395	810.397	37.3364	36.7458	37.7999	164	133
2363	M810T37_2	M810.4845T37_2	810.485	810.483	810.487	37.0041	36.5701	37.3674	84	77
2364	M811T441	M810.5095T441	810.51	810.507	810.512	441.075	439.916	441.811	86	82
2365	M811T474	M810.5288T474	810.529	810.528	810.53	473.999	472.97	475.013	130	130
2366	M811T498	M810.5264T498	810.526	810.525	810.528	498.238	497.302	499.018	134	134
2367	M811T465	M810.5222T465	810.522	810.521	810.526	465.317	464.53	466.187	105	104
2368	M811T444	M810.5356T444	810.536	810.534	810.538	444.017	443.309	444.719	114	114
2369	M811T492	M810.5649T492	810.565	810.564	810.566	492.494	491.078	493.356	83	83
2370	M811T560	M810.64T560	810.64	810.638	810.645	560.302	557.97	561.569	150	134
2371	M811T534	M810.673T534	810.673	810.672	810.674	534.424	533.767	535.248	139	134
2372	M811T551	M810.6822T551	810.682	810.681	810.683	550.883	550.389	551.594	200	134
2373	M811T542	M811.4144T542	811.414	811.413	811.415	542.209	540.901	543.177	132	130
2374	M812T465	M811.5254T465	811.525	811.525	811.527	465.276	464.854	466.187	73	73
2375	M812T474	M811.5322T474	811.532	811.531	811.533	473.674	472.976	474.478	130	130
2376	M812T498	M811.5299T498	811.53	811.529	811.531	498.237	497.302	498.965	134	134
2377	M812T444	M811.5383T444	811.538	811.537	811.539	443.972	443.187	444.611	151	132
2378	M812T560	M811.6423T560	811.642	811.641	811.647	560.479	558.81	561.23	126	119
2379	M812T551	M811.6856T551	811.686	811.684	811.687	550.88	550.389	551.604	195	134
2380	M812T37_1	M812.3935T37_1	812.394	812.392	812.395	37.3474	36.8716	37.7999	161	133
2381	M812T542	M812.4164T542	812.416	812.415	812.418	542.178	540.95	543.188	133	133
2382	M812T37_2	M812.4818T37_2	812.482	812.48	812.483	37.0556	36.4645	37.5326	140	120
2383	M813T465	M812.5261T465	812.526	812.524	812.529	465.136	464.668	465.92	77	77
2384	M813T498	M812.5343T498	812.534	812.533	812.536	498.205	497.455	499.221	115	114
2385	M813T484	M812.5443T484	812.544	812.543	812.545	484.207	483.531	484.982	134	134
2386	M813T517	M812.5423T517	812.542	812.541	812.543	517.268	516.777	517.991	134	134
2387	M813T471	M812.5506T471	812.551	812.549	812.551	470.838	470.247	471.536	152	134
2388	M813T500	M812.5808T500	812.581	812.579	812.582	499.948	498.652	502.025	133	133
2389	M813T544	M812.6183T544	812.618	812.617	812.619	543.872	543.284	544.978	150	131
2390	M813T551	M812.689T551	812.689	812.687	812.69	550.872	550.389	551.619	139	134
2391	M813T556	M812.698T556	812.698	812.696	812.7	555.727	554.989	556.576	99	99
2392	M813T542	M813.4149T542	813.415	813.413	813.416	542.123	540.527	543.224	108	108
2393	M814T447	M813.5375T447	813.538	813.536	813.543	446.582	444.316	448.263	147	132
2394	M814T484	M813.5479T484	813.548	813.547	813.549	484.232	483.531	484.982	132	132
2395	M814T517	M813.5458T517	813.546	813.545	813.546	517.278	516.792	517.991	134	134
2396	M814T471	M813.5538T471	813.554	813.553	813.555	470.898	470.247	471.536	196	134
2397	M814T500	M813.584T500	813.584	813.583	813.585	500.006	498.385	501.96	129	129
2398	M814T544	M813.6213T544	813.621	813.62	813.622	543.823	543.127	544.736	135	111
2399	M814T551	M813.692T551	813.692	813.69	813.694	550.842	550.215	551.72	77	73
2400	M814T37_1	M814.3906T37_1	814.391	814.389	814.392	37.2834	36.7458	37.7999	173	133
2401	M814T37_2	M814.4793T37_2	814.479	814.478	814.481	37.0668	36.481	37.5326	143	122
2402	M815T476	M814.5004T476	814.5	814.499	814.501	475.698	475.109	476.397	192	134
2403	M815T447	M814.5409T447	814.541	814.532	814.543	447.118	445.746	450.029	121	115
2404	M815T517	M814.5489T517	814.549	814.548	814.55	517.254	516.524	517.991	128	128
2405	M815T471	M814.5572T471	814.557	814.556	814.558	470.877	470.247	471.536	134	134
2406	M815T498	M814.5597T498	814.56	814.558	814.561	497.843	496.825	501.523	97	97
2407	M815T524	M814.5972T524	814.597	814.596	814.598	524.44	522.049	527.31	124	120
2408	M815T511	M814.5962T511	814.596	814.595	814.604	510.716	506.329	516.397	116	111
2409	M815T560	M814.6336T560	814.634	814.632	814.635	559.846	559.332	560.769	191	134
2410	M815T526	M814.6416T526	814.642	814.64	814.642	525.821	525.158	526.619	163	133
2411	M815T397	M815.4291T397	815.429	815.428	815.43	397.03	396.186	397.809	116	71
2412	M816T475	M815.5049T475	815.505	815.504	815.508	475.178	474.46	476.099	187	134
2413	M816T473	M815.5544T473	815.554	815.552	815.56	473.415	470.608	475.702	136	134
2414	M816T498	M815.5625T498	815.563	815.561	815.564	498.178	496.767	501.437	114	113
2415	M816T560	M815.6373T560	815.637	815.636	815.638	559.807	559.332	560.769	179	131
2416	M816T526	M815.6443T526	815.644	815.642	815.646	525.824	525.158	526.507	136	132
2417	M816T397	M815.9306T397	815.931	815.928	815.932	397.055	396.418	397.809	96	72
2418	M816T37_1	M816.3876T37_1	816.388	816.386	816.39	37.2715	36.7134	37.6348	147	130
2419	M816T37_2	M816.4302T37_2	816.43	816.427	816.433	37.1513	36.7134	37.6348	111	106
2420	M816T37_3	M816.4759T37_3	816.476	816.474	816.477	37.0074	36.2999	37.5326	122	109
2421	M817T453	M816.501T453	816.501	816.499	816.502	452.987	450.818	455.965	225	131
2422	M817T475	M816.508T475	816.508	816.506	816.51	474.772	474.071	475.68	98	97
2423	M817T484	M816.5159T484	816.516	816.514	816.517	484.489	483.635	485.819	206	134
2424	M817T474	M816.5568T474	816.557	816.555	816.561	473.943	470.809	475.963	167	127
2425	M817T497	M816.5758T497	816.576	816.575	816.577	496.628	495.039	498.355	153	134
2426	M817T517	M816.5761T517	816.576	816.575	816.577	517.47	516.799	518.258	133	133
2427	M817T529	M816.6125T529	816.613	816.611	816.613	529.01	526.901	531.393	135	134
2428	M817T548	M816.6126T548	816.613	816.611	816.613	547.603	545.766	549.398	112	112
2429	M818T453	M817.5045T453	817.504	817.503	817.505	452.537	450.486	454.813	122	122
2430	M818T475	M817.5111T475	817.511	817.509	817.513	474.523	473.772	475.547	110	107
2431	M818T484	M817.5194T484	817.519	817.518	817.52	484.5	483.798	486.099	203	134
2432	M818T497	M817.5793T497	817.579	817.578	817.58	496.57	494.364	498.163	135	134
2433	M818T517	M817.5802T517	817.58	817.579	817.582	517.47	516.799	518.413	111	111
2434	M818T529	M817.6156T529	817.616	817.614	817.617	529.077	527.168	531.66	140	134
2435	M818T548_1	M817.615T548_1	817.615	817.613	817.616	547.606	545.43	549.076	69	69
2436	M818T538	M817.6485T538	817.649	817.646	817.651	538.008	536.491	540.575	122	122
2437	M818T548_2	M817.7014T548_2	817.701	817.7	817.702	548.452	546.87	549.388	200	135
2438	M818T37	M818.4276T37	818.428	818.426	818.429	37.2737	36.7134	38.0674	158	131
2439	M819T407	M818.5062T407	818.506	818.505	818.507	406.934	403.787	409.016	83	76
2440	M819T478	M818.5162T478	818.516	818.515	818.517	478.071	475.89	481.435	148	134
2441	M819T507	M818.5312T507	818.531	818.53	818.532	506.835	504.641	507.477	151	134
2442	M819T519	M818.5915T519	818.591	818.59	818.592	518.54	517.632	519.761	141	134
2443	M819T534	M818.6284T534	818.628	818.627	818.629	534.441	533.926	535.065	129	129
2444	M819T553	M818.6281T553	818.628	818.627	818.629	553.458	551.456	556.097	131	127
2445	M819T548	M818.7047T548	818.705	818.703	818.706	548.338	546.87	549.12	170	134
2446	M820T429	M819.5185T429	819.519	819.517	819.519	428.589	426.787	431.202	137	134
2447	M820T478	M819.5195T478	819.52	819.519	819.521	478.185	476.158	480.248	124	124
2448	M820T507	M819.5348T507	819.535	819.534	819.536	506.798	506.012	507.477	157	128
2449	M820T493	M819.5758T493	819.576	819.575	819.58	492.887	492.234	495.753	74	74
2450	M820T519	M819.5949T519	819.595	819.594	819.596	518.549	517.601	519.549	139	134
2451	M820T534	M819.632T534	819.632	819.631	819.633	534.428	533.907	535.225	130	130
2452	M820T553	M819.6317T553	819.632	819.63	819.633	553.448	551.612	556.4	128	126
2453	M820T233	M820.2468T233	820.247	820.245	820.248	232.592	231.643	233.473	115	97
2454	M820T37	M820.4252T37	820.425	820.424	820.427	37.2721	36.732	38.3348	142	132
2455	M820T463	M820.4663T463	820.466	820.465	820.468	463.003	461.806	463.654	152	132
2456	M821T453	M820.5133T453	820.513	820.512	820.514	452.794	452.102	453.684	129	127
2457	M821T429	M820.522T429	820.522	820.521	820.523	428.527	426.787	431.202	155	134
2458	M821T418	M820.571T418	820.571	820.57	820.572	418.215	417.534	419.518	126	120
2459	M821T506	M820.5636T506	820.564	820.558	820.566	505.729	504.311	512.507	136	130
2460	M821T511	M820.5907T511	820.591	820.589	820.595	511.41	510.849	512.039	77	77
2461	M821T519	M820.5967T519	820.597	820.592	820.599	518.761	515.425	520.571	131	129
2462	M821T540_1	M820.6065T540_1	820.607	820.605	820.609	539.821	538.403	542.752	102	101
2463	M821T534	M820.6309T534	820.631	820.628	820.633	534.445	533.785	535.177	134	134
2464	M821T540_2	M820.6448T540_2	820.645	820.644	820.646	540.063	539.613	540.756	117	105
2465	M821T382	M821.4291T382	821.429	821.427	821.43	382.349	381.476	383.454	100	72
2466	M821T463	M821.4699T463	821.47	821.468	821.471	462.987	462.256	463.728	135	118
2467	M822T455	M821.518T455	821.518	821.517	821.519	455.458	454.802	456.16	135	134
2468	M822T428	M821.5252T428	821.525	821.524	821.527	428.47	426.267	431.202	113	107
2469	M822T441	M821.5341T441	821.534	821.533	821.535	440.816	438.248	442.114	135	114
2470	M822T481	M821.5547T481	821.555	821.553	821.556	480.716	479.805	481.57	144	130
2471	M822T505	M821.5654T505	821.565	821.563	821.567	505.438	503.616	512.255	143	134
2472	M822T418	M821.5745T418	821.574	821.572	821.576	418.309	417.418	419.314	123	114
2473	M822T511	M821.594T511	821.594	821.591	821.597	511.428	510.849	512.089	88	87
2474	M822T540_1	M821.6106T540_1	821.611	821.609	821.613	540.421	538.494	542.384	123	119
2475	M822T534	M821.632T534	821.632	821.63	821.634	534.42	533.799	535.177	134	134
2476	M822T540_2	M821.6479T540_2	821.648	821.646	821.649	540.075	539.523	540.756	93	92
2477	M822T37	M822.4223T37	822.422	822.42	822.424	37.2731	36.7134	37.9504	132	126
2478	M822T415	M822.4371T415	822.437	822.436	822.438	414.947	414.237	415.492	205	134
2479	M822T448	M822.4517T448	822.452	822.45	822.453	448.493	447.341	450.416	194	127
2480	M822T463	M822.4663T463	822.466	822.464	822.468	462.905	462.296	463.636	109	106
2481	M822T473	M822.4804T473	822.48	822.475	822.482	473.371	471.886	475.418	89	87
2482	M823T37	M822.5112T37	822.511	822.509	822.513	36.9976	36.4127	37.5326	135	106
2483	M823T455	M822.5222T455	822.522	822.521	822.524	455.412	454.821	456.16	126	125
2484	M823T481	M822.559T481	822.559	822.558	822.561	480.521	479.634	481.505	74	74
2485	M823T506	M822.5631T506	822.563	822.562	822.565	506.216	503.958	509.517	95	95
2486	M823T530	M822.5776T530	822.578	822.576	822.579	530.274	529.004	532.017	136	134
2487	M823T512	M822.5957T512	822.596	822.594	822.6	511.659	510.911	517.949	79	70
2488	M823T535	M822.6062T535	822.606	822.603	822.609	534.569	533.856	535.239	80	74
2489	M823T542	M822.6836T542	822.684	822.681	822.686	542.417	541.734	543.2	86	85
2490	M823T415_1	M822.9388T415_1	822.939	822.938	822.94	414.903	414.27	415.759	201	134
2491	M823T415_2	M823.4403T415_2	823.44	823.439	823.441	414.912	414.237	415.995	184	126
2492	M823T448	M823.4552T448	823.455	823.454	823.457	448.399	447.258	450.283	156	114
2493	M824T456	M823.523T456	823.523	823.521	823.526	455.532	454.802	456.427	122	120
2494	M824T476	M823.5338T476	823.534	823.532	823.536	475.663	472.851	476.956	130	130
2495	M824T501	M823.5696T501	823.57	823.567	823.571	500.813	500.124	502.504	103	97
2496	M824T530	M823.5814T530	823.581	823.578	823.583	530.239	529.004	531.517	131	127
2497	M824T415_1	M823.9415T415_1	823.942	823.94	823.943	414.869	413.975	415.941	154	101
2498	M824T37_1	M824.3727T37_1	824.373	824.371	824.374	37.3868	36.9994	38.3014	124	107
2499	M824T37_2	M824.4184T37_2	824.418	824.417	824.421	37.2692	36.732	37.7222	84	79
2500	M824T415_2	M824.443T415_2	824.443	824.442	824.444	414.887	414.209	415.422	94	74
2501	M824T473	M824.4669T473	824.467	824.465	824.472	472.884	471.86	473.851	162	133
2502	M824T495	M824.4979T495	824.498	824.497	824.499	495.228	493.883	495.948	151	134
2503	M825T37	M824.5083T37	824.508	824.506	824.51	36.9646	36.2074	37.5326	118	102
2504	M825T459	M824.5452T459	824.545	824.544	824.546	458.567	457.745	459.902	136	134
2505	M825T545	M824.5793T545	824.579	824.578	824.58	545.43	544.698	546.179	92	92
2506	M825T530	M824.5772T530	824.577	824.576	824.578	530.161	528.661	532	104	104
2507	M825T538	M824.6178T538	824.618	824.615	824.619	538.095	537.261	539.572	156	132
2508	M825T558	M824.6983T558	824.698	824.695	824.7	558.042	557.279	559.083	123	119
2509	M825T473	M825.4709T473	825.471	825.47	825.473	472.733	471.611	473.868	122	106
2510	M826T495	M825.5006T495	825.501	825.499	825.502	495.039	493.806	496.012	149	118
2511	M826T517	M825.5194T517	825.519	825.518	825.521	517.329	516.689	518.307	179	125
2512	M826T459	M825.5484T459	825.548	825.547	825.549	458.562	457.365	460.193	141	134
2513	M826T538	M825.6214T538	825.621	825.62	825.623	538.472	537.222	540.173	159	116
2514	M826T37	M826.3702T37	826.37	826.368	826.371	37.4803	36.8716	38.137	144	123
2515	M827T498	M826.5002T498	826.5	826.499	826.501	497.676	496.975	498.522	149	134
2516	M827T436	M826.5298T436	826.53	826.528	826.531	436.463	435.654	437.358	97	74
2517	M827T477	M826.5605T477	826.56	826.559	826.561	477.179	475.355	478.914	140	134
2518	M827T497	M826.5592T497	826.559	826.558	826.56	496.51	495.711	497.829	111	111
2519	M827T466	M826.5598T466	826.56	826.559	826.561	465.898	465.105	467.547	107	107
2520	M827T552	M826.6335T552	826.634	826.632	826.634	551.889	551.023	552.798	191	134
2521	M827T517	M826.6416T517	826.642	826.64	826.643	517.203	515.81	518.526	239	134
2522	M827T525	M826.6776T525	826.678	826.675	826.679	525.076	524.326	525.972	79	79
2523	M828T498	M827.5068T498	827.507	827.5	827.51	497.997	494.529	499.676	165	133
2524	M828T477	M827.5638T477	827.564	827.563	827.565	477.236	475.337	478.911	138	134
2525	M828T466	M827.5644T466	827.564	827.563	827.566	465.826	464.682	467.363	72	72
2526	M828T552	M827.6372T552	827.637	827.636	827.638	551.925	551.023	553.134	199	133
2527	M828T517	M827.6444T517	827.644	827.643	827.645	517.191	515.81	518.307	225	134
2528	M828T37_1	M828.3674T37_1	828.367	828.365	828.369	37.4423	36.9808	38.9394	142	122
2529	M828T37_2	M828.4563T37_2	828.456	828.455	828.458	37.2142	36.6441	37.6238	142	123
2530	M828T439	M828.4798T439	828.48	828.478	828.481	438.942	438.214	439.807	192	134
2531	M829T517	M828.5167T517	828.517	828.515	828.518	517.309	516.792	518.04	177	134
2532	M829T465	M828.5438T465	828.544	828.541	828.546	464.628	463.931	465.32	91	87
2533	M829T477	M828.5672T477	828.567	828.566	828.571	476.735	475.141	481.323	130	123
2534	M829T489	M828.5761T489	828.576	828.575	828.577	488.831	486.821	491.254	136	134
2535	M829T552	M828.6404T552	828.64	828.639	828.642	552.253	551.186	553.682	122	95
2536	M829T567	M828.6494T567	828.649	828.648	828.65	566.742	566.174	567.366	134	134
2537	M829T534	M828.6575T534	828.658	828.656	828.658	534.486	533.924	535.177	190	134
2538	M829T543	M828.6944T543	828.694	828.693	828.696	542.54	542.018	543.468	144	125
2539	M829T431	M829.4452T431	829.445	829.444	829.446	430.682	429.726	431.616	86	73
2540	M829T413	M829.4873T413	829.487	829.486	829.489	412.539	411.76	413.668	96	81
2541	M829T439	M829.4834T439	829.483	829.482	829.485	438.909	438.163	439.54	152	131
2542	M830T517	M829.5254T517	829.525	829.524	829.528	517.302	516.613	518.493	136	133
2543	M830T465	M829.5479T465	829.548	829.546	829.549	464.572	463.96	465.32	100	85
2544	M830T516	M829.5667T516	829.567	829.565	829.57	515.53	514.928	516.386	132	129
2545	M830T489	M829.5795T489	829.58	829.578	829.58	488.872	486.779	491.628	135	134
2546	M830T522	M829.6059T522	829.606	829.603	829.609	521.652	520.521	522.284	139	134
2547	M830T526	M829.6447T526	829.645	829.643	829.646	525.79	524.7	527.933	134	134
2548	M830T567	M829.6527T567	829.653	829.652	829.654	566.755	566.174	567.366	145	134
2549	M830T535	M829.6614T535	829.661	829.66	829.662	534.535	533.926	535.333	234	134
2550	M830T542	M829.6976T542	829.698	829.696	829.7	542.488	541.99	543.262	87	75
2551	M830T37_1	M830.3639T37_1	830.364	830.362	830.365	37.4006	36.9176	37.8889	117	99
2552	M830T37_2	M830.4536T37_2	830.454	830.452	830.455	37.237	36.7134	37.8696	133	124
2553	M830T476	M830.4753T476	830.475	830.474	830.477	475.638	474.842	476.267	122	111
2554	M830T455	M830.4957T455	830.496	830.494	830.497	454.752	454.018	455.556	122	122
2555	M830T463	M830.495T463	830.495	830.493	830.496	463.058	460.985	463.715	154	134
2556	M830T447	M830.4952T447	830.495	830.494	830.496	447.364	446.818	447.93	76	76
2557	M831T493	M830.5327T493	830.533	830.531	830.536	492.984	491.685	494.647	96	91
2558	M831T458	M830.5602T458	830.56	830.558	830.562	457.66	456.975	458.566	104	94
2559	M831T489	M830.5826T489	830.583	830.581	830.584	489.078	486.538	491.145	215	133
2560	M831T506	M830.5917T506	830.592	830.591	830.592	505.945	504.682	507.848	135	134
2561	M831T527	M830.6489T527	830.649	830.647	830.651	526.598	523.424	529.019	133	133
2562	M831T567	M830.6556T567	830.656	830.654	830.657	566.835	566.266	567.523	146	128
2563	M831T535	M830.6641T535	830.664	830.663	830.665	534.505	533.924	535.225	174	134
2564	M831T540	M830.6742T540	830.674	830.673	830.677	540.082	539.613	540.793	179	133
2565	M831T475	M831.4855T475	831.485	831.482	831.49	475.281	474.498	477.224	115	114
2566	M831T463	M831.4982T463	831.498	831.497	831.499	463.074	461.762	463.76	146	134
2567	M831T455	M831.4992T455	831.499	831.498	831.5	454.8	454.205	455.556	101	101
2568	M832T489	M831.5855T489	831.585	831.584	831.587	488.668	486.458	493.004	94	78
2569	M832T506	M831.595T506	831.595	831.594	831.596	505.989	504.751	507.657	141	134
2570	M832T548	M831.6603T548	831.66	831.659	831.661	547.764	546.396	548.851	140	134
2571	M832T540	M831.6781T540	831.678	831.676	831.68	539.882	539.133	540.414	144	121
2572	M832T37	M832.4507T37	832.451	832.449	832.452	37.1003	36.6399	37.8696	123	102
2573	M832T485	M832.4905T485	832.491	832.488	832.492	484.908	484.193	485.754	75	72
2574	M833T463	M832.5032T463	832.503	832.502	832.506	463.08	462.354	463.883	76	76
2575	M833T479	M832.5112T479	832.511	832.51	832.512	478.997	478.365	480.227	108	108
2576	M833T473	M832.5113T473	832.511	832.51	832.512	473.372	471.86	475.488	134	132
2577	M833T492	M832.533T492	832.533	832.532	832.534	492.146	491.019	493.5	148	125
2578	M833T524	M832.5693T524	832.569	832.563	832.573	524.279	522.083	529.652	77	75
2579	M833T506	M832.598T506	832.598	832.597	832.599	506.266	504.685	509.185	219	134
2580	M833T523	M832.602T523	832.602	832.6	832.606	522.909	521.615	526.328	102	102
2581	M833T530	M832.6076T530	832.608	832.606	832.608	529.738	528.468	531.393	135	134
2582	M833T543	M832.6455T543	832.646	832.644	832.647	542.693	542.037	543.468	123	116
2583	M833T548	M832.6635T548	832.664	832.662	832.664	548.075	546.698	549.626	142	134
2584	M834T473	M833.5147T473	833.515	833.513	833.516	473.404	472.127	475.418	124	119
2585	M834T479	M833.5147T479	833.515	833.514	833.515	478.934	475.596	479.843	85	85
2586	M834T445	M833.5187T445	833.519	833.517	833.519	445.187	443.901	446.499	164	134
2587	M834T492	M833.5364T492	833.536	833.535	833.538	492.368	491.418	493.552	139	115
2588	M834T506	M833.6009T506	833.601	833.6	833.602	506.45	504.333	508.927	253	133
2589	M834T530	M833.611T530	833.611	833.61	833.612	529.741	528.468	531.393	136	134
2590	M834T543	M833.6487T543	833.649	833.647	833.65	542.785	542.219	543.698	130	123
2591	M834T548	M833.6666T548	833.667	833.665	833.669	548.214	547.066	551.049	133	129
2592	M834T490	M834.4901T490	834.49	834.488	834.492	489.975	488.337	491.115	96	90
2593	M834T481	M834.4979T481	834.498	834.495	834.501	480.776	479.542	481.806	116	116
2594	M835T445	M834.5223T445	834.522	834.521	834.523	444.906	443.576	446.499	116	116
2595	M835T495	M834.5268T495	834.527	834.526	834.528	495.308	494.685	495.955	134	134
2596	M835T466	M834.5292T466	834.529	834.528	834.53	465.587	465.03	466.454	135	134
2597	M835T482	M834.566T482	834.566	834.564	834.567	481.876	480.76	484.327	128	117
2598	M835T530	M834.6141T530	834.614	834.613	834.615	529.723	528.468	531.67	137	134
2599	M835T553	M834.6198T553	834.62	834.615	834.622	553.149	548.177	556.214	108	102
2600	M835T543	M834.6458T543	834.646	834.644	834.65	542.862	542.325	543.698	164	124
2601	M835T548	M834.6665T548	834.667	834.659	834.67	547.996	546.842	549.199	93	88
2602	M835T556	M834.6771T556	834.677	834.675	834.679	555.629	554.087	558.084	84	84
2603	M835T419	M835.445T419	835.445	835.444	835.446	418.619	417.686	419.518	112	74
2604	M836T481	M835.5026T481	835.503	835.499	835.504	480.828	479.818	481.74	79	79
2605	M836T495	M835.5305T495	835.53	835.529	835.531	495.339	494.866	496.115	93	93
2606	M836T467	M835.5342T467	835.534	835.533	835.535	467.449	466.77	468.059	135	134
2607	M836T482	M835.5694T482	835.569	835.567	835.571	481.808	480.888	484.327	96	88
2608	M836T530	M835.6171T530	835.617	835.616	835.618	529.804	528.367	531.66	135	132
2609	M836T553	M835.625T553	835.625	835.623	835.627	552.76	549.955	555.092	91	88
2610	M836T543	M835.6506T543	835.651	835.647	835.653	542.897	542.34	543.539	132	132
2611	M836T419	M835.9454T419	835.945	835.944	835.947	418.587	417.911	419.776	120	74
2612	M836T37	M836.3981T37	836.398	836.396	836.401	37.2727	36.7458	37.8159	91	86
2613	M836T445	M836.4515T445	836.451	836.45	836.452	445.453	444.771	446.422	139	99
2614	M836T462	M836.4669T462	836.467	836.465	836.468	461.759	460.665	462.72	126	116
2615	M837T509	M836.5024T509	836.502	836.501	836.503	508.945	508.353	509.834	155	134
2616	M837T467	M836.5362T467	836.536	836.535	836.537	467.394	466.77	468.059	134	134
2617	M837T474	M836.543T474	836.543	836.54	836.544	473.932	471.584	474.951	86	86
2618	M837T492	M836.58T492	836.58	836.579	836.581	491.655	488.698	493.891	132	132
2619	M837T530	M836.6175T530	836.617	836.616	836.619	530.181	528.444	531.81	130	129
2620	M837T583	M836.6973T583	836.697	836.695	836.699	582.653	581.432	584.104	81	79
2621	M837T446	M836.953T446	836.953	836.952	836.954	445.533	444.598	446.431	139	96
2622	M837T445	M837.454T445	837.454	837.452	837.455	445.447	444.699	447.034	125	94
2623	M838T509	M837.5057T509	837.506	837.505	837.507	508.984	508.456	510.101	171	134
2624	M838T467	M837.5391T467	837.539	837.538	837.541	467.327	466.235	468.059	126	122
2625	M838T488	M837.5486T488	837.549	837.547	837.549	488.132	487.56	488.774	134	134
2626	M838T474	M837.5464T474	837.546	837.544	837.547	473.787	472.702	475.013	122	122
2627	M838T492	M837.5836T492	837.584	837.582	837.585	492.39	488.431	494.303	127	127
2628	M838T37	M838.4842T37	838.484	838.482	838.486	37.121	36.469	37.6348	141	111
2629	M839T509	M838.5101T509	838.51	838.508	838.516	509.19	508.635	513.713	118	114
2630	M839T527	M838.5186T527	838.519	838.517	838.52	526.942	525.818	527.699	136	126
2631	M839T467	M838.5407T467	838.541	838.538	838.542	467.492	466.985	468.327	138	128
2632	M839T473	M838.5506T473	838.551	838.547	838.556	473.457	471.603	475.4	77	76
2633	M839T518	M838.5573T518	838.557	838.556	838.558	518.209	517.415	519.061	93	93
2634	M839T488	M838.5538T488	838.554	838.552	838.559	488.441	487.803	490.389	131	131
2635	M839T500	M838.5947T500	838.595	838.593	838.596	499.98	498.591	501.707	134	130
2636	M840T467	M839.5446T467	839.545	839.543	839.548	467.41	466.505	468.327	84	83
2637	M840T489	M839.5578T489	839.558	839.556	839.563	488.769	487.932	490.389	134	134
2638	M840T518	M839.5606T518	839.561	839.559	839.561	518.235	517.148	519.11	94	94
2639	M840T472	M839.5697T472	839.57	839.562	839.577	472.441	470.754	473.166	125	122
2640	M840T500	M839.5988T500	839.599	839.597	839.6	500.155	499.023	502.242	133	129
2641	M840T37	M840.4813T37	840.481	840.48	840.483	37.0836	36.4789	37.7665	135	109
2642	M841T477	M840.5146T477	840.515	840.513	840.515	477.32	476.595	478.12	168	130
2643	M841T535	M840.5728T535	840.573	840.572	840.574	535.363	534.442	536.135	131	131
2644	M841T489	M840.5609T489	840.561	840.558	840.573	488.659	487.535	492.214	112	97
2645	M841T495	M840.5803T495	840.58	840.579	840.581	495.212	494.627	496.115	134	134
2646	M841T524	M840.6117T524	840.612	840.61	840.613	524.446	522.828	526.393	144	122
2647	M841T559	M840.6485T559	840.649	840.646	840.65	558.887	557.995	560.152	134	104
2648	M841T526	M840.6562T526	840.656	840.655	840.657	525.74	525.026	526.619	211	134
2649	M842T400	M841.5015T400	841.502	841.5	841.503	400.146	396.947	402.125	157	112
2650	M842T478	M841.5207T478	841.521	841.519	841.524	477.551	476.388	480.703	99	99
2651	M842T461	M841.5201T461	841.52	841.519	841.521	461.446	458.969	464.175	77	75
2652	M842T535_1	M841.577T535_1	841.577	841.575	841.579	535.471	534.729	536.83	110	110
2653	M842T495	M841.584T495	841.584	841.583	841.585	495.215	494.627	496.115	141	134
2654	M842T525	M841.6146T525	841.615	841.613	841.615	524.508	522.852	526.66	121	117
2655	M842T535_2	M841.6346T535_2	841.635	841.633	841.636	534.658	534.049	535.492	146	134
2656	M842T526	M841.6593T526	841.659	841.658	841.661	525.729	525.026	526.619	176	134
2657	M843T458	M842.5168T458	842.517	842.515	842.519	457.531	453.493	463.889	203	134
2658	M843T499	M842.5307T499	842.531	842.529	842.532	498.916	498.385	499.592	154	131
2659	M843T518_1	M842.5902T518_1	842.59	842.589	842.591	518.254	517.312	519.528	118	118
2660	M843T495	M842.5873T495	842.587	842.586	842.588	495.333	494.685	496.383	129	129
2661	M843T518_2	M842.6275T518_2	842.628	842.626	842.628	517.799	517.19	518.793	132	132
2662	M843T535	M842.6353T535	842.635	842.627	842.638	534.689	534.052	539.304	139	131
2663	M843T526	M842.6606T526	842.661	842.658	842.664	525.669	525.026	526.619	134	134
2664	M843T574	M842.6643T574	842.664	842.663	842.666	573.793	573.209	574.744	111	103
2665	M843T543	M842.672T543	842.672	842.671	842.673	542.929	542.379	543.698	198	134
2666	M843T415	M843.4412T415	843.441	843.44	843.443	415.289	414.746	416.032	118	80
2667	M844T500_1	M843.5393T500_1	843.539	843.537	843.544	500.045	499.174	501.429	135	134
2668	M844T500_2	M843.5871T500_2	843.587	843.584	843.59	500.451	499.187	502.443	122	122
2669	M844T518_1	M843.5935T518_1	843.593	843.592	843.595	518.208	517.148	519.75	84	84
2670	M844T518_2	M843.6308T518_2	843.631	843.629	843.632	517.791	517.148	518.575	145	133
2671	M844T537	M843.6603T537	843.66	843.657	843.661	537.365	536.459	539.149	134	134
2672	M844T543	M843.6766T543	843.677	843.675	843.678	542.958	542.482	543.735	179	134
2673	M844T415_1	M843.943T415_1	843.943	843.941	843.944	415.271	414.477	416.032	118	79
2674	M844T415_2	M844.4445T415_2	844.444	844.443	844.446	415.188	414.402	416.299	86	71
2675	M845T481	M844.531T481	844.531	844.53	844.532	480.521	478.03	482.188	134	134
2676	M845T499	M844.5346T499	844.535	844.532	844.546	498.709	497.64	502.667	134	113
2677	M845T506	M844.5455T506	844.545	844.544	844.547	506.006	502.866	506.561	93	82
2678	M845T501	M844.5879T501	844.588	844.586	844.591	500.86	499.825	504.062	104	101
2679	M845T520	M844.6054T520	844.605	844.603	844.606	519.567	518.43	521.237	152	133
2680	M845T536	M844.6061T536	844.606	844.605	844.607	536.223	535.389	537.098	149	133
2681	M845T535	M844.6435T535	844.643	844.642	844.644	534.557	533.924	535.445	137	134
2682	M845T540	M844.6611T540	844.661	844.652	844.664	539.716	539.078	540.414	133	126
2683	M845T543	M844.6793T543	844.679	844.676	844.687	542.957	542.465	547.872	147	134
2684	M846T450	M845.5176T450	845.518	845.516	845.519	449.555	445.506	450.433	74	70
2685	M846T481	M845.5344T481	845.534	845.533	845.535	480.562	479.408	482.105	134	134
2686	M846T506	M845.5492T506	845.549	845.548	845.55	505.995	504.764	506.557	87	83
2687	M846T520	M845.6089T520	845.609	845.607	845.61	519.534	518.403	521.05	132	131
2688	M846T536	M845.6098T536	845.61	845.608	845.611	536.139	535.136	537.365	106	105
2689	M846T535	M845.6466T535	845.647	845.645	845.648	534.569	533.924	535.445	146	134
2690	M846T558	M845.6761T558	845.676	845.675	845.677	558.169	556.994	559.83	147	133
2691	M846T465	M846.4418T465	846.442	846.44	846.443	465.457	464.566	465.967	80	70
2692	M846T464	M846.4777T464	846.478	846.47	846.481	464.313	462.18	465.92	200	131
2693	M847T497	M846.5018T497	846.502	846.5	846.505	496.959	495.101	501.159	107	70
2694	M847T481	M846.5371T481	846.537	846.535	846.538	480.585	478.363	482.723	153	134
2695	M847T503	M846.5469T503	846.547	846.546	846.548	502.829	501.392	505.452	135	134
2696	M847T521	M846.5598T521	846.56	846.555	846.562	521.053	517.673	522.539	122	103
2697	M847T520	M846.6104T520	846.61	846.606	846.613	519.71	517.941	521.704	94	92
2698	M847T542	M846.6212T542	846.621	846.619	846.623	541.895	540.203	544.164	127	127
2699	M847T534	M846.6451T534	846.645	846.643	846.647	534.459	533.924	535.225	140	134
2700	M847T551	M846.6588T551	846.659	846.658	846.66	550.881	550.389	551.604	134	134
2701	M847T525	M846.6662T525	846.666	846.665	846.668	525.349	524.869	526.132	151	133
2702	M847T559	M846.68T559	846.68	846.678	846.682	558.711	557.46	561.909	147	134
2703	M847T464	M847.4819T464	847.482	847.478	847.487	463.964	462.798	465.143	109	106
2704	M848T458	M847.5331T458	847.533	847.532	847.534	458.222	457.448	459.369	138	134
2705	M848T503	M847.5498T503	847.55	847.548	847.551	502.901	501.392	505.718	134	134
2706	M848T521	M847.5639T521	847.564	847.556	847.567	521.027	520.008	522.083	105	105
2707	M848T528	M847.6038T528	847.604	847.601	847.606	527.877	527.362	528.547	74	71
2708	M848T541	M847.624T541	847.624	847.622	847.626	541.39	539.936	543.115	133	133
2709	M848T534	M847.6461T534	847.646	847.644	847.648	534.443	533.924	535.225	134	133
2710	M848T551	M847.6626T551	847.663	847.661	847.664	550.883	550.389	551.604	135	134
2711	M848T525	M847.6697T525	847.67	847.668	847.671	525.3	524.623	526.084	155	126
2712	M848T448	M848.4415T448	848.442	848.44	848.444	448.187	446.499	449.902	79	77
2713	M848T453	M848.4688T453	848.469	848.466	848.471	453.211	452.102	454.399	124	122
2714	M848T488	M848.4969T488	848.497	848.495	848.498	487.687	487.03	488.447	150	133
2715	M849T493	M848.5147T493	848.515	848.504	848.518	493.286	492.487	497.286	95	87
2716	M849T458	M848.5367T458	848.537	848.535	848.538	458.226	457.369	459.369	136	128
2717	M849T534_1	M848.6165T534_1	848.617	848.613	848.619	533.944	533.122	534.642	135	134
2718	M849T534_2	M848.65T534_2	848.65	848.648	848.651	534.379	533.659	535.065	71	70
2719	M849T551	M848.6582T551	848.658	848.652	848.659	550.877	546.577	551.594	145	134
2720	M849T556	M848.6766T556	848.677	848.674	848.679	555.97	555.408	556.788	128	125
2721	M849T439	M849.474T439	849.474	849.472	849.475	438.675	437.979	439.372	85	85
2722	M850T488_1	M849.5003T488_1	849.5	849.499	849.501	487.608	486.941	488.248	130	117
2723	M850T458	M849.5389T458	849.539	849.536	849.541	458.185	457.496	458.982	109	109
2724	M850T479	M849.5485T479	849.548	849.547	849.549	479.044	478.383	479.63	137	134
2725	M850T502	M849.5859T502	849.586	849.584	849.587	502.189	501.451	502.929	123	113
2726	M850T530	M849.5952T530	849.595	849.593	849.598	529.903	528.735	531.544	114	113
2727	M850T534	M849.6219T534	849.622	849.619	849.624	534.006	533.145	534.735	116	110
2728	M850T546	M849.6451T546	849.645	849.642	849.649	546.4	545.321	547.593	133	133
2729	M850T551	M849.6604T551	849.66	849.659	849.661	550.889	550.389	551.628	135	134
2730	M850T556	M849.6798T556	849.68	849.677	849.682	555.927	555.321	556.676	114	114
2731	M850T475	M850.482T475	850.482	850.481	850.483	474.592	473.653	475.886	178	134
2732	M850T488_2	M850.4956T488_2	850.496	850.493	850.497	487.607	486.925	488.232	78	77
2733	M851T495	M850.5036T495	850.504	850.501	850.512	495.137	492.621	496.085	168	130
2734	M851T519	M850.5191T519	850.519	850.518	850.522	518.816	517.847	519.863	130	119
2735	M851T479	M850.5536T479	850.554	850.552	850.555	479.214	478.341	479.959	134	134
2736	M851T469	M850.5591T469	850.559	850.558	850.56	469.33	468.347	470.235	134	134
2737	M851T459	M850.5597T459	850.56	850.559	850.561	459.012	458.009	459.925	95	95
2738	M851T502	M850.5915T502	850.592	850.588	850.596	501.979	501.245	502.777	98	97
2739	M851T551_1	M850.6294T551_1	850.629	850.627	850.632	551.105	550.441	551.862	128	126
2740	M851T551_2	M850.6674T551_2	850.667	850.664	850.67	550.855	550.216	551.604	133	132
2741	M851T631	M850.818T631	850.818	850.817	850.819	631.365	629.535	634.025	108	90
2742	M851T612	M850.8182T612	850.818	850.817	850.819	612.112	610.591	613.653	87	87
2743	M851T564	M850.8183T564	850.818	850.817	850.819	564.414	562.599	565.42	73	71
2744	M851T622	M850.8182T622	850.818	850.817	850.819	622.135	620.967	624.05	82	82
2745	M851T475	M851.4853T475	851.485	851.484	851.486	474.585	473.696	475.744	177	134
2746	M852T495_1	M851.5131T495_1	851.513	851.511	851.516	494.991	493.539	495.943	128	126
2747	M852T469	M851.5629T469	851.563	851.561	851.564	469.38	468.308	470.467	132	132
2748	M852T479	M851.557T479	851.557	851.555	851.558	479.334	478.514	480.076	80	80
2749	M852T495_2	M851.5641T495_2	851.564	851.563	851.565	495.364	494.685	495.955	79	79
2750	M852T607	M851.5919T607	851.592	851.59	851.593	606.663	605.483	608.284	113	113
2751	M852T551	M851.6349T551	851.635	851.633	851.637	551.141	549.992	551.862	130	120
2752	M852T556	M851.6759T556	851.676	851.674	851.677	555.677	555.053	556.408	104	96
2753	M852T37	M852.3793T37	852.379	852.373	852.381	37.0111	36.5436	37.6021	84	71
2754	M852T474	M852.4886T474	852.489	852.487	852.49	474.471	473.505	475.444	108	98
2755	M852T497	M852.4968T497	852.497	852.496	852.498	496.875	496.233	497.628	157	134
2756	M853T478	M852.575T478	852.575	852.572	852.576	478.153	473.897	480.248	141	134
2757	M853T470	M852.5677T470	852.568	852.565	852.572	470.005	468.201	473.839	99	98
2758	M853T607	M852.5943T607	852.594	852.593	852.596	606.664	604.219	607.786	74	73
2759	M853T561	M852.6095T561	852.61	852.608	852.612	560.94	560.174	561.839	117	116
2760	M853T558	M852.6479T558	852.648	852.646	852.649	557.812	557.092	559.195	94	81
2761	M853T518	M852.6558T518	852.656	852.655	852.657	518.118	517.448	518.842	208	134
2762	M853T578	M852.6904T578	852.69	852.688	852.694	577.728	577.035	578.31	82	77
2763	M854T497	M853.5009T497	853.501	853.5	853.502	496.873	496.175	497.628	189	134
2764	M854T478	M853.5783T478	853.578	853.577	853.579	478.229	475.89	479.981	135	134
2765	M854T525	M853.6341T525	853.634	853.632	853.636	525.374	524.619	526.24	122	115
2766	M854T518	M853.66T518	853.66	853.659	853.661	518.156	517.448	519.11	234	134
2767	M854T442	M854.4943T442	854.494	854.493	854.496	442.181	439.622	443.542	127	101
2768	M855T515	M854.513T515	854.513	854.511	854.515	514.996	514.325	516.179	88	87
2769	M855T478	M854.5818T478	854.582	854.581	854.583	478.42	476.674	480.782	131	115
2770	M855T501	M854.5907T501	854.591	854.59	854.592	501.137	499.616	503.045	136	134
2771	M855T492	M854.5905T492	854.591	854.586	854.591	491.924	489.346	493.01	135	131
2772	M855T525	M854.6357T525	854.636	854.633	854.638	525.341	524.449	526.24	94	90
2773	M855T518	M854.6621T518	854.662	854.661	854.663	518.112	517.448	519.11	142	129
2774	M855T566	M854.6639T566	854.664	854.662	854.667	566.028	565.201	567.001	91	90
2775	M855T534	M854.6719T534	854.672	854.671	854.673	534.459	533.906	535.225	142	134
2776	M856T422	M855.5023T422	855.502	855.501	855.503	421.857	420.843	422.493	134	134
2777	M856T501	M855.5939T501	855.594	855.593	855.595	501.115	499.442	503.237	136	134
2778	M856T492	M855.5943T492	855.594	855.593	855.595	491.995	491.286	493.285	125	125
2779	M856T526	M855.6589T526	855.659	855.658	855.66	526.492	525.391	528.2	135	134
2780	M856T543	M855.6502T543	855.65	855.649	855.655	542.964	542.482	543.468	92	92
2781	M856T535	M855.6756T535	855.676	855.674	855.677	534.512	533.906	535.225	202	134
2782	M856T415	M856.4297T415	856.43	856.428	856.431	414.903	414.242	415.764	153	105
2783	M856T466	M856.4703T466	856.47	856.469	856.471	465.821	465.03	466.633	221	134
2784	M857T422	M856.5058T422	856.506	856.505	856.507	421.894	421.278	422.493	106	106
2785	M857T465	M856.5096T465	856.51	856.508	856.511	465.297	464.763	466.187	138	134
2786	M857T498	M856.5324T498	856.532	856.531	856.534	497.543	496.653	498.447	133	131
2787	M857T524	M856.5675T524	856.568	856.566	856.568	523.621	521.681	528.525	134	132
2788	M857T501	M856.5978T501	856.598	856.596	856.6	501.139	499.442	503.312	96	96
2789	M857T515	M856.6065T515	856.606	856.605	856.608	514.778	513.621	516.085	136	134
2790	M857T543	M856.6538T543	856.654	856.652	856.657	543.078	542.39	543.965	128	123
2791	M857T527	M856.6619T527	856.662	856.661	856.663	526.677	525.391	528.265	195	134
2792	M857T534	M856.6788T534	856.679	856.677	856.68	534.479	533.906	535.225	155	134
2793	M857T551	M856.6879T551	856.688	856.687	856.689	550.85	550.389	551.594	146	134
2794	M857T415_1	M856.9315T415_1	856.932	856.93	856.933	414.918	414.209	415.684	159	101
2795	M857T415_2	M857.4328T415_2	857.433	857.431	857.434	414.882	414.254	415.54	95	78
2796	M857T466	M857.4739T466	857.474	857.472	857.475	465.652	465.03	466.262	167	134
2797	M858T465_1	M857.513T465_1	857.513	857.512	857.514	465.334	464.538	466.128	145	134
2798	M858T422	M857.5085T422	857.509	857.507	857.51	421.949	421.278	422.5	110	95
2799	M858T442	M857.5176T442	857.518	857.516	857.518	442.448	441.972	443.187	153	134
2800	M858T498	M857.5348T498	857.535	857.533	857.537	497.711	496.058	498.838	117	97
2801	M858T524	M857.571T524	857.571	857.57	857.572	523.614	521.782	525.448	173	130
2802	M858T515	M857.6098T515	857.61	857.609	857.611	514.793	513.2	516.62	161	134
2803	M858T527	M857.6651T527	857.665	857.663	857.668	526.727	525.184	528.752	130	123
2804	M858T547	M857.675T547	857.675	857.674	857.676	547.2	546.033	548.178	134	134
2805	M858T556	M857.675T556	857.675	857.674	857.676	555.706	554.932	557.069	99	99
2806	M858T551	M857.6912T551	857.691	857.69	857.692	550.88	550.389	551.594	147	134
2807	M858T450	M858.472T450	858.472	858.471	858.473	449.658	447.872	451.692	206	133
2808	M858T465_2	M858.4764T465_2	858.476	858.474	858.478	465.354	464.538	466.187	89	81
2809	M858T485	M858.4868T485	858.487	858.485	858.488	484.546	483.988	485.308	223	134
2810	M859T465	M858.5161T465	858.516	858.515	858.517	465.283	464.587	466.098	146	125
2811	M859T488	M858.5252T488	858.525	858.524	858.526	487.57	487.046	488.232	136	134
2812	M859T442	M858.521T442	858.521	858.52	858.522	442.445	441.972	443.187	134	134
2813	M859T473	M858.5255T473	858.525	858.524	858.526	473.129	472.316	473.948	103	101
2814	M859T494	M858.5484T494	858.548	858.547	858.549	493.521	492.883	495.957	134	134
2815	M859T528	M858.5828T528	858.583	858.581	858.584	528.405	526.104	531.403	139	134
2816	M859T515	M858.6126T515	858.613	858.611	858.613	514.883	512.669	519.454	122	117
2817	M859T530	M858.6221T530	858.622	858.621	858.623	530.394	528.778	532.463	138	134
2818	M859T547	M858.6785T547	858.678	858.677	858.68	547.285	545.996	548.706	135	134
2819	M859T556_1	M858.6761T556_1	858.676	858.675	858.678	555.626	554.665	559.725	77	75
2820	M859T551	M858.6921T551	858.692	858.685	858.695	550.921	550.389	551.628	131	126
2821	M859T556_2	M858.7064T556_2	858.706	858.704	858.711	555.754	555.27	556.408	102	92
2822	M859T449	M859.4763T449	859.476	859.473	859.478	448.985	447.728	450.511	106	105
2823	M859T485	M859.4902T485	859.49	859.489	859.491	484.565	483.798	485.324	228	134
2824	M860T488	M859.5286T488	859.529	859.527	859.53	487.558	487.046	488.232	134	132
2825	M860T442	M859.524T442	859.524	859.523	859.525	442.416	441.759	443.187	134	134
2826	M860T454	M859.5334T454	859.533	859.532	859.534	453.881	452.928	454.754	126	118
2827	M860T494	M859.5515T494	859.552	859.551	859.553	493.529	492.755	495.237	132	132
2828	M860T529	M859.5863T529	859.586	859.585	859.587	528.552	526.037	531.136	153	133
2829	M860T530	M859.6256T530	859.626	859.624	859.627	530.35	529.019	532.463	139	134
2830	M860T547	M859.6816T547	859.682	859.68	859.688	547.388	545.996	553.261	88	82
2831	M860T567	M859.6906T567	859.691	859.689	859.692	567.039	565.934	569.665	135	134
2832	M860T485	M860.4923T485	860.492	860.49	860.497	484.53	483.798	485.249	126	125
2833	M861T481	M860.5054T481	860.505	860.504	860.512	480.533	476.837	481.838	104	103
2834	M861T442	M860.5267T442	860.527	860.525	860.528	442.475	441.882	443.187	153	129
2835	M861T494	M860.5419T494	860.542	860.541	860.543	494.449	493.838	495.075	148	134
2836	M861T454	M860.5369T454	860.537	860.536	860.538	453.924	453.216	454.754	114	114
2837	M861T515	M860.5634T515	860.563	860.562	860.565	514.724	512.922	523.696	143	119
2838	M861T529	M860.5897T529	860.59	860.588	860.591	528.849	525.925	531.715	110	90
2839	M861T555	M860.5982T555	860.598	860.597	860.601	555.207	552.297	558.011	82	80
2840	M861T462	M860.6075T462	860.608	860.606	860.609	462.01	461.089	462.645	142	134
2841	M861T531	M860.6284T531	860.628	860.627	860.63	530.813	528.933	533.533	171	121
2842	M861T553	M860.638T553	860.638	860.636	860.644	552.905	549.165	554.758	155	132
2843	M861T542	M860.6624T542	860.662	860.657	860.665	542.344	541.588	543.015	72	72
2844	M861T567	M860.6939T567	860.694	860.693	860.695	567.151	565.934	569.07	134	133
2845	M861T564	M860.8471T564	860.847	860.846	860.848	564.468	562.212	565.807	102	92
2846	M861T622	M860.847T622	860.847	860.846	860.848	622.089	620.596	624.6	86	84
2847	M861T631	M860.847T631	860.847	860.846	860.848	631.492	629.907	633.128	87	83
2848	M861T714	M860.8467T714	860.847	860.846	860.847	714.018	702.458	719.283	174	108
2849	M861T724	M860.8467T724	860.847	860.846	860.847	723.995	719.447	736.083	98	80
2850	M861T425	M861.4894T425	861.489	861.488	861.491	425.051	423.043	427.993	139	107
2851	M862T481	M861.5116T481	861.512	861.509	861.515	481.048	476.569	482.372	86	82
2852	M862T454	M861.5403T454	861.54	861.539	861.541	453.778	450.403	454.512	105	104
2853	M862T470	M861.5489T470	861.549	861.548	861.55	470.382	469.186	471.669	164	134
2854	M862T462	M861.6115T462	861.612	861.609	861.614	462.078	461.315	462.645	120	115
2855	M862T531	M861.6311T531	861.631	861.629	861.633	530.59	528.872	532.998	114	112
2856	M862T553	M861.6414T553	861.641	861.64	861.643	553.022	551.145	555.732	171	134
2857	M862T558	M861.6811T558	861.681	861.679	861.684	557.944	557.425	558.902	126	121
2858	M862T567	M861.6972T567	861.697	861.696	861.699	567.306	565.679	570.407	142	134
2859	M862T425	M862.4926T425	862.493	862.491	862.494	424.751	422.471	427.798	85	73
2860	M863T511	M862.5207T511	862.521	862.518	862.53	511.184	509.526	515.461	129	105
2861	M863T505	M862.5327T505	862.533	862.524	862.534	504.624	502.543	507.911	74	69
2862	M863T470	M862.5523T470	862.552	862.551	862.553	470.352	469.186	471.669	137	134
2863	M863T498	M862.582T498	862.582	862.58	862.59	498.4	497.312	499.199	137	127
2864	M863T553	M862.6437T553	862.644	862.642	862.645	553.095	551.618	555.346	123	116
2865	M863T525	M862.6542T525	862.654	862.652	862.655	525.055	524.246	525.865	109	103
2866	M863T584	M862.6839T584	862.684	862.682	862.685	583.778	583.267	584.533	195	134
2867	M863T558	M862.6779T558	862.678	862.675	862.681	558.127	557.604	558.979	119	116
2868	M864T511	M863.5248T511	863.525	863.522	863.532	511.09	509.793	514.315	71	69
2869	M864T470	M863.5553T470	863.555	863.554	863.556	470.379	469.186	471.669	147	133
2870	M864T490	M863.5646T490	863.565	863.563	863.565	490.017	489.48	490.796	141	134
2871	M864T558	M863.6773T558	863.677	863.675	863.679	558.146	557.547	559.35	76	74
2872	M864T584	M863.6879T584	863.688	863.687	863.689	583.778	583.093	584.639	193	134
2873	M864T493	M864.4833T493	864.483	864.482	864.484	492.75	491.968	493.651	123	100
2874	M864T486	M864.4984T486	864.498	864.496	864.5	486.491	485.792	487.547	133	127
2875	M865T528	M864.5337T528	864.534	864.532	864.535	528.177	527.456	528.914	129	128
2876	M865T470	M864.5578T470	864.558	864.556	864.559	470.447	469.186	472.471	187	134
2877	M865T490	M864.568T490	864.568	864.567	864.569	490.021	489.496	490.796	139	134
2878	M865T515	M864.6107T515	864.611	864.609	864.612	515.439	513.491	518.64	113	112
2879	M865T543	M864.6702T543	864.67	864.669	864.672	542.549	542.057	543.2	148	134
2880	M865T584	M864.6908T584	864.691	864.689	864.692	583.767	583.082	584.533	142	134
2881	M865T492_1	M864.9846T492_1	864.985	864.983	864.985	492.43	491.936	493.312	143	116
2882	M865T492_2	M865.4865T492_2	865.486	865.485	865.488	492.499	491.966	493.377	97	91
2883	M866T392	M865.5021T392	865.502	865.5	865.503	391.698	389.201	393.344	225	134
2884	M866T487	M865.5013T487	865.501	865.499	865.503	486.907	486.06	487.715	104	83
2885	M866T528	M865.5373T528	865.537	865.536	865.544	528.181	527.707	531.83	145	134
2886	M866T471	M865.5616T471	865.562	865.559	865.565	470.713	468.814	471.995	92	88
2887	M866T490	M865.5709T490	865.571	865.57	865.572	490.035	489.48	490.796	137	134
2888	M866T508	M865.5793T508	865.579	865.578	865.58	507.722	507.016	508.547	118	116
2889	M866T514	M865.615T514	865.615	865.613	865.618	514.302	513.457	515.272	70	69
2890	M866T518	M865.6344T518	865.634	865.631	865.637	518.474	517.396	520.398	85	84
2891	M866T542	M865.6728T542	865.673	865.671	865.674	542.483	541.812	543.2	162	121
2892	M866T584	M865.6941T584	865.694	865.693	865.695	583.674	582.999	584.456	114	100
2893	M866T493	M865.9874T493	865.987	865.986	865.988	492.52	491.657	493.653	87	73
2894	M866T474	M866.4563T474	866.456	866.454	866.46	474.21	473.024	476.154	107	104
2895	M867T392	M866.5056T392	866.506	866.504	866.506	391.74	389.201	393.344	229	134
2896	M867T507	M866.5131T507	866.513	866.512	866.515	507.406	506.813	508.496	161	124
2897	M867T529	M866.5423T529	866.542	866.541	866.547	528.562	527.833	531.737	133	130
2898	M867T490	M866.5736T490	866.574	866.572	866.58	490.11	489.518	494.083	202	134
2899	M867T508	M866.5853T508	866.585	866.583	866.59	507.6	504.993	508.645	116	116
2900	M867T536	M866.5887T536	866.589	866.587	866.59	536.136	535.371	537.149	134	134
2901	M867T524	M866.6276T524	866.628	866.626	866.629	524.006	520.956	527.99	126	115
2902	M867T542	M866.6695T542	866.67	866.667	866.671	542.476	541.844	543.43	88	88
2903	M868T392	M867.5087T392	867.509	867.507	867.51	391.631	389.201	393.298	175	133
2904	M868T402	M867.5178T402	867.518	867.516	867.519	402.064	399.97	404.042	160	131
2905	M868T449	M867.5391T449	867.539	867.538	867.54	448.602	448.047	449.338	144	128
2906	M868T490	M867.5758T490	867.576	867.574	867.583	490.043	489.518	490.97	131	129
2907	M868T536	M867.5927T536	867.593	867.591	867.594	536.407	535.514	537.74	130	129
2908	M868T524	M867.6305T524	867.63	867.629	867.632	524.081	520.575	528.582	119	115
2909	M868T535	M867.6494T535	867.649	867.648	867.65	534.799	533.924	535.712	211	134
2910	M868T498	M868.482T498	868.482	868.473	868.484	498.297	495.75	499.963	133	123
2911	M869T392	M868.5113T392	868.511	868.51	868.513	391.745	389.201	393.504	89	72
2912	M869T402	M868.5213T402	868.521	868.52	868.524	402.114	399.702	404.042	154	118
2913	M869T464	M868.531T464	868.531	868.53	868.532	463.689	461.717	465.365	137	114
2914	M869T449	M868.5419T449	868.542	868.54	868.544	448.628	448.033	449.338	147	127
2915	M869T461	M868.5706T461	868.571	868.568	868.572	461.315	460.316	462.378	91	91
2916	M869T552	M868.6042T552	868.604	868.603	868.605	552.184	551.526	552.931	138	133
2917	M869T516	M868.6114T516	868.611	868.61	868.613	516.364	515.81	517.188	134	134
2918	M869T535	M868.6522T535	868.652	868.651	868.653	534.719	533.924	535.492	142	134
2919	M869T542	M868.688T542	868.688	868.687	868.689	542.449	541.79	543.272	245	134
2920	M869T499	M869.4859T499	869.486	869.481	869.489	498.807	496.421	499.859	84	81
2921	M870T432	M869.5181T432	869.518	869.517	869.519	431.802	431.14	434.452	113	110
2922	M870T463	M869.5293T463	869.529	869.525	869.535	462.698	459.772	464.15	85	79
2923	M870T502	M869.5599T502	869.56	869.558	869.561	502.36	501.693	503.196	117	115
2924	M870T457	M869.5571T457	869.557	869.556	869.558	457.418	456.881	458.299	78	78
2925	M870T553	M869.6085T553	869.608	869.607	869.61	553.064	551.906	554.632	103	103
2926	M870T516	M869.6151T516	869.615	869.613	869.617	516.324	515.81	517.456	137	134
2927	M870T535	M869.6529T535	869.653	869.65	869.655	534.671	533.924	535.712	136	134
2928	M870T551	M869.6653T551	869.665	869.664	869.666	551.085	550.482	551.824	161	134
2929	M870T542	M869.6923T542	869.692	869.69	869.695	542.49	542.02	543.2	134	134
2930	M870T445	M870.4453T445	870.445	870.444	870.446	445.237	444.524	446.038	84	71
2931	M871T517	M870.5002T517	870.5	870.499	870.501	517.429	516.792	518.275	207	134
2932	M871T432	M870.5211T432	870.521	870.52	870.522	431.798	430.873	433.51	95	91
2933	M871T482	M870.547T482	870.547	870.546	870.548	482.458	481.142	488.825	140	134
2934	M871T457	M870.5591T457	870.559	870.557	870.561	457.474	456.742	458.566	122	119
2935	M871T503	M870.564T503	870.564	870.562	870.567	502.51	501.696	503.751	75	75
2936	M871T536	M870.6215T536	870.621	870.62	870.622	535.906	534.854	537.195	97	97
2937	M871T551	M870.6686T551	870.669	870.667	870.67	551.062	550.482	551.824	139	134
2938	M871T542	M870.6939T542	870.694	870.691	870.698	542.411	541.752	543.43	131	119
2939	M871T558	M870.7039T558	870.704	870.703	870.705	558.008	557.518	558.815	225	134
2940	M871T445	M870.9469T445	870.947	870.945	870.948	445.231	444.435	446.129	96	71
2941	M871T502	M871.4912T502	871.491	871.485	871.492	502.289	498.898	503.668	77	75
2942	M872T517_1	M871.5031T517_1	871.503	871.501	871.504	517.374	516.744	518.289	136	132
2943	M872T456	M871.5332T456	871.533	871.532	871.534	455.885	455.07	456.694	222	134
2944	M872T483	M871.5491T483	871.549	871.548	871.551	482.82	481.22	487.646	138	134
2945	M872T521	M871.5761T521	871.576	871.575	871.577	520.689	520.008	521.468	143	134
2946	M872T536	M871.6247T536	871.625	871.623	871.626	535.89	534.296	537.951	80	78
2947	M872T535	M871.6625T535	871.663	871.661	871.663	534.646	533.767	535.516	135	131
2948	M872T551	M871.6698T551	871.67	871.668	871.671	551.02	550.317	551.628	137	134
2949	M872T555	M871.6797T555	871.68	871.676	871.691	555.442	554.252	556.181	114	111
2950	M872T562	M871.6926T562	871.693	871.69	871.698	562.226	561.072	564.157	92	91
2951	M872T558	M871.7086T558	871.709	871.705	871.712	558.235	557.677	559.083	135	133
2952	M872T465_1	M872.4459T465_1	872.446	872.443	872.447	465.312	464.494	466.021	87	70
2953	M872T452	M872.4668T452	872.467	872.465	872.468	452.43	451.699	453.149	155	134
2954	M872T465_2	M872.4844T465_2	872.484	872.483	872.486	465.026	464.228	465.914	140	134
2955	M872T517_2	M872.499T517_2	872.499	872.497	872.501	517.423	516.799	518.842	118	118
2956	M873T456	M872.5365T456	872.537	872.535	872.537	455.888	455.07	456.694	201	134
2957	M873T484	M872.5521T484	872.552	872.55	872.555	483.617	481.495	490.822	129	126
2958	M873T504	M872.5626T504	872.563	872.562	872.563	503.987	502.612	505.976	134	134
2959	M873T512	M872.5629T512	872.563	872.562	872.564	512.495	511.599	513.41	73	73
2960	M873T528	M872.6171T528	872.617	872.614	872.62	527.78	526.346	528.438	145	132
2961	M873T553	M872.6372T553	872.637	872.636	872.638	552.718	551.845	554.853	138	130
2962	M873T541	M872.6356T541	872.636	872.632	872.638	541.029	538.464	542.215	87	85
2963	M873T535	M872.6657T535	872.666	872.664	872.667	534.552	533.924	535.445	143	133
2964	M873T551	M872.6742T551	872.674	872.672	872.677	550.515	549.68	551.093	134	133
2965	M873T525	M872.682T525	872.682	872.681	872.683	525.236	524.596	526.084	134	134
2966	M873T556	M872.686T556	872.686	872.683	872.69	555.551	554.764	556.676	87	82
2967	M873T558	M872.7061T558	872.706	872.696	872.711	558.417	557.728	561.299	120	115
2968	M873T452	M873.4698T452	873.47	873.468	873.471	452.48	451.879	453.324	142	129
2969	M873T465	M873.489T465	873.489	873.486	873.492	464.904	463.901	465.689	126	124
2970	M874T456	M873.5394T456	873.539	873.538	873.541	455.947	454.94	456.694	146	127
2971	M874T467	M873.5491T467	873.549	873.548	873.55	466.788	466.055	469.022	136	124
2972	M874T475	M873.5489T475	873.549	873.548	873.55	474.509	472.327	475.222	144	125
2973	M874T504	M873.566T504	873.566	873.565	873.567	504.075	502.439	506.787	151	134
2974	M874T513	M873.5662T513	873.566	873.565	873.567	512.56	510.031	513.4	84	84
2975	M874T528	M873.62T528	873.62	873.617	873.621	527.568	526.661	528.539	94	85
2976	M874T553	M873.6411T553	873.641	873.64	873.642	552.95	551.894	555.489	164	131
2977	M874T551	M873.6779T551	873.678	873.677	873.685	550.877	550.215	555.269	143	134
2978	M874T525	M873.6859T525	873.686	873.684	873.687	525.236	524.449	526.084	142	134
2979	M874T484	M874.4629T484	874.463	874.46	874.467	484.401	483.523	485.249	123	120
2980	M874T472	M874.4809T472	874.481	874.479	874.483	471.762	470.809	472.361	131	126
2981	M875T488	M874.5006T488	874.501	874.499	874.503	487.651	487.089	488.404	150	125
2982	M875T467	M874.5531T467	874.553	874.551	874.554	466.834	465.998	469.396	97	95
2983	M875T474	M874.552T474	874.552	874.55	874.554	474.475	473.65	475.28	96	95
2984	M875T449	M874.5599T449	874.56	874.558	874.561	448.517	447.591	449.708	84	69
2985	M875T504	M874.5688T504	874.569	874.568	874.57	504.13	502.81	507.313	135	134
2986	M875T512	M874.5692T512	874.569	874.568	874.57	512.361	509.885	514.212	82	82
2987	M875T530	M874.5789T530	874.579	874.577	874.58	529.844	528.248	531.66	127	126
2988	M875T523	M874.5721T523	874.572	874.57	874.574	523.246	521.681	524.709	106	106
2989	M875T545	M874.632T545	874.632	874.629	874.634	544.97	544.354	545.607	133	130
2990	M875T553	M874.6438T553	874.644	874.641	874.645	553.2	551.734	556.149	104	103
2991	M875T551	M874.6811T551	874.681	874.68	874.682	550.865	550.215	551.628	134	134
2992	M875T566	M874.6909T566	874.691	874.689	874.693	565.541	564.808	566.493	127	127
2993	M875T543	M874.6987T543	874.699	874.698	874.7	542.556	542.02	543.248	166	134
2994	M875T472	M875.4844T472	875.484	875.482	875.486	471.717	471.027	472.338	114	112
2995	M875T442	M875.4897T442	875.49	875.488	875.491	441.952	441.347	442.739	136	134
2996	M876T488	M875.5111T488	875.511	875.507	875.519	487.589	486.88	488.239	85	83
2997	M876T474	M875.5555T474	875.555	875.554	875.557	474.467	473.658	475.301	83	77
2998	M876T482	M875.5646T482	875.565	875.563	875.565	481.676	480.857	483.881	173	134
2999	M876T505	M875.571T505	875.571	875.57	875.572	504.913	502.816	507.951	88	78
3000	M876T530	M875.5825T530	875.583	875.581	875.584	529.778	527.935	531.794	128	126
3001	M876T545	M875.6355T545	875.636	875.633	875.637	544.994	544.197	545.8	147	131
3002	M876T551	M875.6833T551	875.683	875.681	875.685	550.913	550.155	551.824	121	121
3003	M876T566	M875.6941T566	875.694	875.692	875.695	565.691	564.78	566.453	90	89
3004	M876T543	M875.7025T543	875.703	875.701	875.704	542.558	542.02	543.2	187	134
3005	M876T442	M876.4932T442	876.493	876.492	876.494	441.883	441.222	442.652	138	128
3006	M876T473	M876.4841T473	876.484	876.482	876.49	473.166	471.703	474.165	89	88
3007	M877T479	M876.5002T479	876.5	876.498	876.501	479.281	477.711	481.836	133	131
3008	M877T482	M876.5688T482	876.569	876.568	876.571	481.882	480.986	482.638	133	131
3009	M877T471	M876.5751T471	876.575	876.574	876.576	470.566	468.999	471.891	153	131
3010	M877T530	M876.5855T530	876.585	876.583	876.587	530.109	528.273	532.178	80	80
3011	M877T550	M876.648T550	876.648	876.646	876.649	550.014	549.037	550.792	137	124
3012	M877T566	M876.6891T566	876.689	876.686	876.691	565.812	564.655	566.888	105	105
3013	M877T543	M876.7052T543	876.705	876.704	876.707	542.511	541.941	543.248	134	122
3014	M877T428	M877.4759T428	877.476	877.474	877.477	428.339	425.509	431.041	98	82
3015	M877T493	M877.4906T493	877.491	877.489	877.492	492.536	491.832	493.377	124	122
3016	M878T465	M877.5057T465	877.506	877.504	877.507	465.205	464.538	465.92	128	121
3017	M878T471	M877.5787T471	877.579	877.578	877.58	470.578	468.999	472.378	132	121
3018	M878T499	M877.5804T499	877.58	877.579	877.581	499.215	498.64	499.859	133	129
3019	M878T550	M877.6517T550	877.652	877.65	877.653	549.856	549.304	550.679	118	99
3020	M878T493	M877.9925T493	877.992	877.991	877.994	492.558	491.952	493.377	135	122
3021	M878T492	M878.4934T492	878.493	878.492	878.496	492.264	491.15	493.377	103	101
3022	M878T512	M878.4986T512	878.499	878.497	878.504	511.913	511.334	512.729	114	114
3023	M879T465	M878.5087T465	878.509	878.507	878.51	465.119	464.298	465.92	117	111
3024	M879T499	M878.5144T499	878.514	878.513	878.516	498.549	497.758	499.324	142	134
3025	M879T498	M878.5856T498	878.586	878.582	878.59	498.462	496.073	499.227	76	75
3026	M879T479	M878.591T479	878.591	878.59	878.592	479.168	477.569	480.602	97	97
3027	M879T561	M878.6256T561	878.626	878.624	878.627	560.533	559.892	561.739	88	72
3028	M879T493	M878.9953T493	878.995	878.994	878.996	492.664	491.685	493.4	100	91
3029	M879T512	M879.0003T512	879	878.999	879.001	511.913	511.352	513.264	129	121
3030	M880T512_1	M879.5016T512_1	879.502	879.5	879.508	511.894	510.902	514.508	112	111
3031	M880T465	M879.5112T465	879.511	879.51	879.513	464.973	464.436	465.587	83	72
3032	M880T498	M879.517T498	879.517	879.516	879.518	498.485	497.583	499.285	139	134
3033	M880T495	M879.5927T495	879.593	879.584	879.595	494.981	493.959	499.494	104	101
3034	M880T512_2	M880.0035T512_2	880.003	880.002	880.006	511.898	511.376	512.956	105	98
3035	M881T512	M880.5038T512	880.504	880.502	880.506	511.728	511.038	512.574	73	73
3036	M881T498	M880.522T498	880.522	880.52	880.524	498.25	497.278	499.285	114	111
3037	M881T517	M880.5292T517	880.529	880.528	880.53	517.31	516.792	518.04	134	134
3038	M881T471	M880.5373T471	880.537	880.536	880.539	470.829	469.988	471.669	93	81
3039	M881T501	M880.6063T501	880.606	880.605	880.607	500.925	499.448	503.312	134	134
3040	M881T535	M880.6881T535	880.688	880.686	880.689	535.476	534.825	536.402	125	105
3041	M882T434	M881.518T434	881.518	881.516	881.519	433.913	432.597	434.558	194	134
3042	M882T425	M881.5182T425	881.518	881.517	881.519	424.946	424.352	425.733	131	131
3043	M882T447	M881.524T447	881.524	881.523	881.525	446.795	445.82	448.268	112	103
3044	M882T517	M881.5326T517	881.533	881.531	881.533	517.314	516.792	518.002	148	134
3045	M882T501	M881.6102T501	881.61	881.609	881.612	501.052	499.448	503.312	136	134
3046	M882T542	M881.666T542	881.666	881.664	881.67	542.379	541.684	543.059	116	112
3047	M882T476	M882.4871T476	882.487	882.486	882.488	475.634	474.842	476.302	215	134
3048	M883T434	M882.5214T434	882.521	882.52	882.523	433.864	432.09	434.558	186	134
3049	M883T425	M882.5216T425	882.522	882.52	882.522	424.939	424.352	425.702	119	119
3050	M883T517	M882.5355T517	882.536	882.534	882.537	517.315	516.792	518.04	134	134
3051	M883T456	M882.5497T456	882.55	882.548	882.552	455.547	454.821	456.463	103	96
3052	M883T501	M882.6132T501	882.613	882.612	882.614	501.194	499.557	503.499	164	129
3053	M883T518	M882.6225T518	882.622	882.621	882.623	518.189	516.594	521.567	113	110
3054	M883T525	M882.6244T525	882.624	882.623	882.628	525.311	523.628	526.352	126	126
3055	M883T550	M882.7037T550	882.704	882.702	882.705	550.276	549.621	551.093	220	134
3056	M883T475	M883.4911T475	883.491	883.49	883.492	475.152	474.553	475.948	207	134
3057	M884T434	M883.5252T434	883.525	883.524	883.526	433.552	432.695	434.747	91	91
3058	M884T445	M883.5336T445	883.534	883.532	883.534	445.253	444.169	446.129	141	134
3059	M884T474	M883.5398T474	883.54	883.539	883.541	473.925	472.359	475.777	106	104
3060	M884T518	M883.626T518	883.626	883.625	883.627	517.967	516.056	521.133	127	125
3061	M884T525	M883.6276T525	883.628	883.626	883.632	525.301	521.662	526.223	126	123
3062	M884T558	M883.6819T558	883.682	883.681	883.684	558.11	557.547	559.083	165	134
3063	M884T550	M883.7071T550	883.707	883.705	883.708	550.167	549.412	551.29	148	134
3064	M884T453	M884.4884T453	884.488	884.487	884.49	452.977	451.067	456.181	165	118
3065	M884T475	M884.4959T475	884.496	884.494	884.498	474.893	474.071	475.948	112	112
3066	M885T485	M884.5028T485	884.503	884.502	884.504	484.549	483.798	485.772	183	134
3067	M885T434	M884.5286T434	884.529	884.526	884.532	434.037	433.352	434.882	78	73
3068	M885T445	M884.5369T445	884.537	884.536	884.538	445.316	444.169	446.658	172	134
3069	M885T498	M884.5628T498	884.563	884.561	884.564	497.606	496.24	499.963	80	79
3070	M885T475	M884.5673T475	884.567	884.564	884.569	474.515	473.994	475.28	110	110
3071	M885T530	M884.5992T530	884.599	884.598	884.6	529.579	527.094	532.012	91	90
3072	M885T536	M884.6382T536	884.638	884.637	884.639	536.438	532.68	539.014	136	116
3073	M885T558	M884.6843T558	884.684	884.682	884.686	558.126	557.547	559.275	137	134
3074	M885T565	M884.7198T565	884.72	884.718	884.721	565.466	564.984	566.453	167	134
3075	M885T452	M885.4917T452	885.492	885.49	885.495	452.313	450.946	453.744	110	106
3076	M886T485	M885.5064T485	885.506	885.505	885.507	484.549	483.798	485.772	158	134
3077	M886T445	M885.5399T445	885.54	885.539	885.541	445.221	444.077	446.129	129	129
3078	M886T468	M885.5491T468	885.549	885.548	885.55	468.17	467.573	468.861	141	134
3079	M886T456	M885.5492T456	885.549	885.547	885.55	456.371	453.853	457.229	135	134
3080	M886T537	M885.6409T537	885.641	885.636	885.642	536.875	532.519	542.001	129	113
3081	M886T570	M885.7073T570	885.707	885.705	885.71	569.868	568.18	572.388	79	77
3082	M886T565	M885.7224T565	885.722	885.718	885.724	565.469	564.903	566.564	139	133
3083	M887T478	M886.5037T478	886.504	886.502	886.505	477.777	476.108	480.031	113	109
3084	M887T484	M886.506T484	886.506	886.504	886.51	483.806	480.736	485.393	77	77
3085	M887T507	M886.5178T507	886.518	886.517	886.519	506.971	505.154	507.745	149	128
3086	M887T445	M886.5427T445	886.543	886.541	886.544	445.293	443.944	446.386	147	134
3087	M887T468	M886.5524T468	886.552	886.551	886.553	468.159	467.573	468.861	163	134
3088	M887T456	M886.5527T456	886.553	886.549	886.554	456.358	453.443	457.229	135	134
3089	M887T519	M886.5787T519	886.579	886.578	886.58	519.377	518.235	521.233	144	134
3090	M887T554	M886.6142T554	886.614	886.613	886.616	553.92	551.418	557.935	103	98
3091	M887T553	M886.6543T553	886.654	886.653	886.656	553.42	551.682	556.139	185	134
3092	M887T566	M886.7227T566	886.723	886.717	886.728	565.684	564.952	567.075	84	84
3093	M888T429	M887.5054T429	887.505	887.504	887.507	428.614	426.52	431.275	212	134
3094	M888T507	M887.5218T507	887.522	887.52	887.523	507.004	505.837	507.745	135	123
3095	M888T445	M887.5455T445	887.546	887.544	887.547	445.403	444.503	446.396	141	120
3096	M888T468	M887.5554T468	887.555	887.554	887.556	468.119	467.502	468.861	139	134
3097	M888T456	M887.5558T456	887.556	887.554	887.557	456.404	455.534	457.229	110	110
3098	M888T486	M887.5647T486	887.565	887.564	887.565	485.956	485.136	486.634	133	133
3099	M888T478	M887.5646T478	887.565	887.563	887.565	477.961	477.398	479.898	187	134
3100	M888T519	M887.5821T519	887.582	887.58	887.583	519.46	518.238	521.768	140	133
3101	M888T553	M887.6576T553	887.658	887.656	887.659	553.247	551.456	556.441	152	132
3102	M888T543	M887.6772T543	887.677	887.676	887.679	542.535	541.93	543.272	138	115
3103	M888T463	M888.4538T463	888.454	888.452	888.456	462.925	462.092	463.715	164	132
3104	M889T429	M888.5088T429	888.509	888.507	888.51	428.634	426.52	431.275	198	128
3105	M889T505	M888.5373T505	888.537	888.536	888.543	504.833	502.318	508.968	120	119
3106	M889T468	M888.5584T468	888.558	888.557	888.56	468.197	467.569	468.861	141	134
3107	M889T478	M888.5681T478	888.568	888.567	888.569	477.979	477.314	480.433	211	134
3108	M889T486	M888.5682T486	888.568	888.567	888.569	485.958	485.136	486.634	134	134
3109	M889T520	M888.5839T520	888.584	888.579	888.586	519.514	515.147	522.852	88	81
3110	M889T554	M888.6605T554	888.66	888.659	888.662	554.026	552.079	560.308	99	85
3111	M889T575	M888.6704T575	888.67	888.669	888.671	575.075	572.269	578.499	163	134
3112	M889T463	M889.4572T463	889.457	889.456	889.459	462.861	462.309	463.448	107	91
3113	M890T455	M889.5058T455	889.506	889.504	889.518	455.48	451.079	456.395	140	134
3114	M890T505	M889.5428T505	889.543	889.54	889.549	504.748	502.943	511.182	85	83
3115	M890T468	M889.5615T468	889.562	889.56	889.563	468.22	467.545	469.129	146	131
3116	M890T478	M889.5712T478	889.571	889.57	889.572	477.98	477.314	480.433	197	134
3117	M890T493	M889.5804T493	889.58	889.579	889.581	492.628	491.672	493.795	168	134
3118	M890T486	M889.5717T486	889.572	889.57	889.574	485.999	485.403	486.895	127	127
3119	M890T575	M889.6737T575	889.674	889.672	889.675	575.201	571.354	577.67	173	122
3120	M890T415	M890.4239T415	890.424	890.422	890.425	414.918	414.209	415.54	95	73
3121	M890T448	M890.4383T448	890.438	890.437	890.439	448.403	447.258	450.55	164	117
3122	M890T463	M890.4519T463	890.452	890.449	890.455	462.739	461.825	463.471	73	71
3123	M891T455	M890.5096T455	890.51	890.508	890.512	455.47	454.62	456.427	116	109
3124	M891T531	M890.5649T531	890.565	890.555	890.566	530.578	528.502	532.159	135	133
3125	M891T478	M890.5742T478	890.574	890.573	890.575	477.977	477.314	480.415	151	127
3126	M891T493	M890.5839T493	890.584	890.583	890.585	492.682	491.672	494.362	182	134
3127	M891T597	M890.6842T597	890.684	890.682	890.686	597.207	592.515	600.762	93	75
3128	M891T415	M890.9256T415	890.926	890.924	890.927	414.809	414.104	415.497	88	73
3129	M891T448	M891.4409T448	891.441	891.439	891.442	448.388	447.423	451.114	106	95
3130	M892T531	M891.568T531	891.568	891.564	891.569	530.58	528.973	532.195	127	126
3131	M892T478	M891.5773T478	891.577	891.576	891.579	477.965	477.243	478.779	94	89
3132	M892T493	M891.5868T493	891.587	891.586	891.588	492.772	491.672	494.251	218	134
3133	M892T509	M891.5959T509	891.596	891.595	891.597	508.732	507.921	509.503	175	134
3134	M892T472	M892.4542T472	892.454	892.452	892.46	472.441	471.344	473.474	113	105
3135	M892T465	M892.4874T465	892.487	892.486	892.489	464.946	464.169	465.942	114	112
3136	M892T495	M892.4855T495	892.485	892.484	892.487	494.719	493.539	495.676	96	95
3137	M893T459	M892.5318T459	892.532	892.531	892.533	458.546	457.249	459.968	153	134
3138	M893T530	M892.5648T530	892.565	892.563	892.566	530.486	529.351	531.927	128	120
3139	M893T545	M892.5662T545	892.566	892.565	892.567	545.389	544.806	546.23	94	92
3140	M893T493	M892.5892T493	892.589	892.588	892.59	492.788	491.894	495.05	85	81
3141	M893T509	M892.5995T509	892.6	892.598	892.601	508.673	507.921	509.434	134	134
3142	M893T540	M892.6426T540	892.643	892.641	892.645	540.22	537.989	542.838	92	91
3143	M893T467	M893.4915T467	893.492	893.489	893.494	466.805	465.03	468.059	127	127
3144	M894T459	M893.535T459	893.535	893.534	893.536	458.552	457.663	460.503	132	118
3145	M894T509	M893.6026T509	893.603	893.601	893.604	508.734	507.921	509.496	138	129
3146	M894T535	M893.6834T535	893.683	893.681	893.684	534.517	533.656	535.445	158	122
3147	M894T498	M894.488T498	894.488	894.486	894.489	498.009	496.78	499.285	131	129
3148	M895T477	M894.5469T477	894.547	894.546	894.548	477.096	475.95	478.911	131	128
3149	M895T552	M894.62T552	894.62	894.619	894.621	552.199	551.301	554.217	144	133
3150	M895T517	M894.628T517	894.628	894.627	894.629	517.397	515.81	518.307	160	134
3151	M895T534	M894.6856T534	894.686	894.684	894.687	534.38	533.659	535.26	87	83
3152	M895T499	M895.4914T499	895.491	895.49	895.494	498.519	497.223	499.553	89	89
3153	M896T448	M895.5338T448	895.534	895.532	895.535	447.553	446.846	448.536	160	134
3154	M896T477	M895.5501T477	895.55	895.549	895.552	477.436	475.84	479.178	117	117
3155	M896T552	M895.624T552	895.624	895.623	895.626	552.412	551.568	553.811	127	123
3156	M896T517	M895.632T517	895.632	895.63	895.633	517.462	515.81	518.307	193	134
3157	M896T551	M895.6987T551	895.699	895.694	895.701	551.079	550.389	551.69	133	131
3158	M896T439	M896.4669T439	896.467	896.465	896.468	439.143	438.381	439.972	178	134
3159	M897T517_1	M896.503T517_1	896.503	896.502	896.504	517.328	516.799	518.04	146	134
3160	M897T448	M896.5368T448	896.537	896.536	896.539	447.636	446.977	448.536	152	129
3161	M897T490	M896.563T490	896.563	896.562	896.564	489.805	486.566	492.13	154	134
3162	M897T462	M896.5868T462	896.587	896.585	896.589	461.556	460.219	462.51	178	134
3163	M897T567	M896.6361T567	896.636	896.635	896.637	566.795	566.308	567.523	135	133
3164	M897T517_2	M896.6338T517_2	896.634	896.632	896.635	517.277	515.81	518.915	88	88
3165	M897T535	M896.6441T535	896.644	896.643	896.645	534.522	533.926	535.333	166	134
3166	M897T551	M896.6993T551	896.699	896.695	896.702	551.084	550.389	551.895	116	116
3167	M897T439	M897.47T439	897.47	897.469	897.472	439.034	437.691	440.032	138	120
3168	M898T517	M897.5093T517	897.509	897.507	897.511	517.342	516.792	517.991	134	134
3169	M898T457	M897.5494T457	897.549	897.548	897.55	457.279	456.561	458.299	211	134
3170	M898T490	M897.5657T490	897.566	897.563	897.567	490.002	486.72	492.534	153	131
3171	M898T521	M897.5942T521	897.594	897.592	897.596	521.399	520.543	522.026	124	122
3172	M898T462	M897.591T462	897.591	897.589	897.592	461.702	460.037	462.528	117	112
3173	M898T607	M897.5987T607	897.599	897.597	897.599	606.892	605.827	608.105	135	135
3174	M898T567	M897.6396T567	897.64	897.638	897.642	566.822	566.174	567.523	146	129
3175	M898T526	M897.633T526	897.633	897.631	897.643	525.605	522.027	527.523	141	126
3176	M898T535	M897.6475T535	897.648	897.646	897.648	534.553	533.924	535.445	163	134
3177	M898T566	M897.696T566	897.696	897.684	897.698	565.949	565.122	567.004	108	108
3178	M898T476	M898.462T476	898.462	898.46	898.463	475.502	474.842	476.236	108	97
3179	M898T463	M898.4822T463	898.482	898.481	898.483	463.043	460.985	463.715	150	134
3180	M898T455	M898.4831T455	898.483	898.482	898.484	454.809	454.018	455.556	74	74
3181	M899T457	M898.5519T457	898.552	898.55	898.553	457.208	456.561	458.566	171	134
3182	M899T508	M898.5787T508	898.579	898.577	898.579	508.076	505.22	512.86	189	134
3183	M899T462	M898.5878T462	898.588	898.586	898.591	461.908	459.952	462.528	75	75
3184	M899T607	M898.6022T607	898.602	898.6	898.604	606.905	605.827	608.017	134	134
3185	M899T526	M898.6353T526	898.635	898.632	898.638	525.824	524.437	529.515	100	94
3186	M899T567	M898.643T567	898.643	898.642	898.646	566.971	566.441	568.185	95	93
3187	M899T535	M898.6503T535	898.65	898.649	898.651	534.522	533.924	535.445	134	134
3188	M899T540	M898.6602T540	898.66	898.659	898.662	540.045	539.345	541.061	146	132
3189	M899T566	M898.7002T566	898.7	898.698	898.702	565.936	565.122	567.155	83	80
3190	M899T463	M899.4855T463	899.485	899.484	899.487	463.078	462.263	463.715	144	132
3191	M900T424	M899.5042T424	899.504	899.501	899.506	423.936	423.254	424.899	100	95
3192	M900T511_1	M899.5072T511_1	899.507	899.504	899.509	510.726	510.104	511.771	73	73
3193	M900T457	M899.5552T457	899.555	899.553	899.557	457.159	456.439	458.056	136	126
3194	M900T471	M899.5642T471	899.564	899.563	899.565	471.094	469.86	473.758	120	104
3195	M900T508	M899.5821T508	899.582	899.581	899.583	508.352	505.113	512.841	193	134
3196	M900T607	M899.6001T607	899.6	899.599	899.601	606.859	605.744	608.212	123	123
3197	M900T548	M899.6471T548	899.647	899.646	899.648	547.908	546.53	549.893	130	128
3198	M900T534	M899.653T534	899.653	899.651	899.654	534.491	533.924	535.248	102	101
3199	M900T540	M899.6635T540	899.663	899.66	899.665	539.97	539.296	540.756	136	126
3200	M900T511_2	M900.0059T511_2	900.006	900.004	900.007	510.771	509.98	511.771	100	75
3201	M900T463	M900.49T463	900.49	900.488	900.492	463.12	462.354	463.706	118	116
3202	M900T474	M900.4981T474	900.498	900.496	900.499	473.697	471.756	475.678	183	130
3203	M900T479	M900.4979T479	900.498	900.497	900.499	478.88	478.192	479.477	70	70
3204	M901T492	M900.52T492	900.52	900.518	900.522	492.343	491.402	493.819	102	97
3205	M901T508	M900.5851T508	900.585	900.584	900.586	508.407	504.643	513.376	180	122
3206	M901T530	M900.5945T530	900.595	900.593	900.595	530.186	529.046	531.66	136	134
3207	M901T548	M900.6494T548	900.649	900.648	900.65	548.114	545.895	550.403	163	131
3208	M902T474	M901.5014T474	901.501	901.5	901.502	473.587	472.265	475.301	130	113
3209	M902T445	M901.5057T445	901.506	901.504	901.506	445.229	444.049	446.538	147	134
3210	M902T490	M901.5805T490	901.58	901.579	901.581	490.277	489.747	491.237	166	134
3211	M902T530	M901.5978T530	901.598	901.597	901.599	530.146	528.736	531.749	143	134
3212	M902T480	M902.4888T480	902.489	902.484	902.494	480.482	479.178	482.354	125	121
3213	M903T445	M902.5092T445	902.509	902.508	902.51	445.06	444.049	446.235	111	108
3214	M903T495	M902.5138T495	902.514	902.513	902.515	495.151	494.22	495.848	148	134
3215	M903T490	M902.5839T490	902.584	902.582	902.585	490.281	489.747	491.115	199	134
3216	M903T530	M902.6007T530	902.601	902.6	902.602	530.296	528.808	532.408	135	134
3217	M903T560	M902.6653T560	902.665	902.663	902.667	560.214	559.427	561.112	85	79
3218	M903T411	M903.4631T411	903.463	903.462	903.464	411.015	410.393	411.748	170	134
3219	M903T481	M903.4924T481	903.492	903.489	903.495	480.623	479.946	481.538	85	83
3220	M904T445	M903.5122T445	903.512	903.511	903.513	445.126	444.049	447.431	99	82
3221	M904T467	M903.5207T467	903.521	903.519	903.522	467.484	466.77	468.059	135	134
3222	M904T495	M903.5172T495	903.517	903.516	903.518	495.199	494.151	495.943	126	107
3223	M904T490	M903.587T490	903.587	903.585	903.588	490.43	489.804	491.505	170	134
3224	M904T503	M903.5963T503	903.596	903.595	903.597	502.921	501.744	504.132	211	134
3225	M904T530	M903.6031T530	903.603	903.602	903.605	530.309	528.441	532.547	128	127
3226	M904T411_1	M903.9648T411_1	903.965	903.964	903.966	411.017	410.137	411.68	160	134
3227	M904T411_2	M904.4662T411_2	904.466	904.464	904.467	410.994	410.125	411.947	158	134
3228	M904T510	M904.4901T510	904.49	904.489	904.492	509.507	508.611	510.419	138	131
3229	M905T468	M904.5242T468	904.524	904.523	904.525	467.522	466.86	468.327	134	134
3230	M905T489	M904.5929T489	904.593	904.591	904.597	489.301	488.095	489.921	127	121
3231	M905T432	M904.6003T432	904.6	904.599	904.601	432.391	431.451	435.163	184	123
3232	M905T503	M904.6004T503	904.6	904.599	904.604	502.753	499.027	503.949	118	117
3233	M905T411	M904.9673T411	904.967	904.965	904.969	410.934	410.067	411.68	133	110
3234	M905T510	M905.4938T510	905.494	905.492	905.495	509.611	508.911	510.751	117	108
3235	M906T467	M905.5279T467	905.528	905.527	905.529	467.429	466.611	468.327	138	131
3236	M906T488	M905.5367T488	905.537	905.535	905.538	488.2	487.465	488.975	132	126
3237	M906T489	M905.5957T489	905.596	905.594	905.602	489.212	488.181	493.15	116	114
3238	M906T432	M905.6038T432	905.604	905.602	905.606	432.314	431.612	435.163	138	109
3239	M906T517	M905.6109T517	905.611	905.609	905.612	517.049	516.397	517.773	115	105
3240	M907T527	M906.5066T527	906.507	906.505	906.508	526.808	525.572	527.73	81	78
3241	M907T488	M906.5402T488	906.54	906.539	906.542	488.142	487.608	488.818	123	121
3242	M907T519	M906.5457T519	906.546	906.544	906.547	518.504	517.415	520.13	134	134
3243	M907T508	M906.6075T508	906.607	906.606	906.611	508.08	507.551	509.031	116	114
3244	M907T462	M906.6159T462	906.616	906.615	906.617	461.566	460.219	462.51	170	134
3245	M907T501	M906.6225T501	906.622	906.621	906.624	500.534	499.187	502.71	123	122
3246	M908T437	M907.534T437	907.534	907.532	907.535	436.807	435.386	437.731	200	134
3247	M908T519	M907.549T519	907.549	907.548	907.55	518.568	517.415	519.725	131	130
3248	M908T462	M907.6193T462	907.619	907.618	907.62	461.714	460.316	462.51	182	134
3249	M908T508	M907.611T508	907.611	907.609	907.617	508.09	507.386	508.815	116	113
3250	M908T501	M907.6266T501	907.627	907.625	907.628	500.595	499.187	502.51	124	124
3251	M909T477	M908.5034T477	908.503	908.502	908.505	477.099	476.401	478.108	136	126
3252	M909T437	M908.5376T437	908.538	908.536	908.538	436.832	435.604	437.767	225	134
3253	M909T536	M908.5609T536	908.561	908.559	908.562	535.587	534.931	536.677	132	125
3254	M909T466	M908.5647T466	908.565	908.563	908.566	465.815	464.971	466.454	133	122
3255	M909T462	M908.6219T462	908.622	908.62	908.623	461.742	460.177	462.584	146	124
3256	M909T525	M908.6419T525	908.642	908.639	908.645	525.36	524.321	526.084	144	134
3257	M910T477	M909.5068T477	909.507	909.505	909.508	476.938	475.906	477.865	94	84
3258	M910T437	M909.5406T437	909.541	909.539	909.542	436.823	435.509	437.5	159	125
3259	M910T460	M909.5497T460	909.55	909.548	909.551	460.307	459.684	461.041	191	134
3260	M910T445	M909.5494T445	909.549	909.548	909.55	445.231	444.169	446.129	105	105
3261	M910T536	M909.5639T536	909.564	909.563	909.566	535.786	534.933	537.12	124	106
3262	M910T469	M909.5779T469	909.578	909.568	909.58	468.73	465.673	469.575	116	99
3263	M910T525	M909.6458T525	909.646	909.642	909.649	525.354	524.321	526.24	146	134
3264	M911T457	M910.5043T457	910.504	910.503	910.506	456.516	454.009	458.031	94	83
3265	M911T499	M910.5185T499	910.519	910.517	910.52	498.984	498.385	499.82	164	131
3266	M911T437	M910.5437T437	910.544	910.541	910.545	436.86	436.144	437.768	115	103
3267	M911T460	M910.5529T460	910.553	910.552	910.554	460.272	459.684	461.041	206	134
3268	M911T606	M910.5763T606	910.576	910.575	910.578	605.776	604.898	607.81	88	87
3269	M911T474	M910.5812T474	910.581	910.58	910.583	474.456	473.772	475.28	129	120
3270	M911T525	M910.6484T525	910.648	910.645	910.652	525.304	523.654	526.24	143	134
3271	M911T543	M910.66T543	910.66	910.659	910.661	542.959	542.482	543.698	146	134
3272	M911T493	M911.4849T493	911.485	911.483	911.486	492.591	491.952	493.385	101	85
3273	M912T457	M911.5084T457	911.508	911.506	911.514	456.599	453.493	460.516	94	83
3274	M912T499	M911.5228T499	911.523	911.521	911.524	498.929	498.047	499.592	137	126
3275	M912T468	M911.5647T468	911.565	911.564	911.566	467.654	467.038	468.327	146	134
3276	M912T500	M911.5724T500	911.572	911.57	911.574	500.303	499.024	502.162	84	84
3277	M912T606	M911.5783T606	911.578	911.577	911.58	605.768	604.413	607.365	100	97
3278	M912T538	M911.6508T538	911.651	911.648	911.654	537.627	536.634	539.488	127	127
3279	M912T543	M911.6636T543	911.664	911.662	911.664	543.006	542.482	543.698	149	134
3280	M912T493_1	M911.9869T493_1	911.987	911.985	911.988	492.604	491.841	493.377	118	92
3281	M912T493_2	M912.4831T493_2	912.483	912.481	912.486	492.57	491.966	493.377	70	70
3282	M912T512	M912.492T512	912.492	912.49	912.493	512.109	511.376	513.07	85	79
3283	M913T481	M912.5195T481	912.519	912.518	912.52	480.89	479.943	482.188	138	134
3284	M913T506	M912.5336T506	912.534	912.532	912.535	506.149	502.205	506.804	120	105
3285	M913T468	M912.5684T468	912.568	912.567	912.569	467.654	467.038	468.327	148	134
3286	M913T520	M912.5958T520	912.596	912.594	912.597	520.425	519.041	522.93	112	112
3287	M913T497	M912.5974T497	912.597	912.596	912.599	497.199	496.71	498.094	107	107
3288	M913T534	M912.6289T534	912.629	912.627	912.632	534.38	533.785	535.065	117	116
3289	M913T539	M912.6536T539	912.654	912.651	912.657	538.948	537.529	540.259	126	126
3290	M913T543	M912.6668T543	912.667	912.665	912.668	543.023	542.482	543.965	134	134
3291	M913T512_1	M912.9945T512_1	912.995	912.993	912.996	512.138	511.644	512.889	96	88
3292	M913T512_2	M913.4954T512_2	913.495	913.494	913.496	512.156	511.651	512.996	77	74
3293	M914T481	M913.5233T481	913.523	913.522	913.526	480.803	479.943	481.738	136	133
3294	M914T506	M913.5379T506	913.538	913.536	913.539	506.179	501.668	506.84	104	94
3295	M914T468	M913.5713T468	913.571	913.57	913.572	467.682	466.791	468.327	222	132
3296	M914T484	M913.5805T484	913.581	913.579	913.581	484.211	483.785	484.964	140	134
3297	M914T378	M913.5837T378	913.584	913.581	913.585	377.628	376.93	378.175	181	135
3298	M914T497	M913.5999T497	913.6	913.599	913.601	497.213	496.71	498.094	87	84
3299	M914T534	M913.6324T534	913.632	913.63	913.635	534.379	533.733	535.177	69	69
3300	M914T558	M913.6666T558	913.667	913.664	913.669	557.997	556.425	560.779	114	111
3301	M914T465	M914.468T465	914.468	914.458	914.47	464.795	461.913	465.86	232	134
3302	M915T481	M914.5257T481	914.526	914.522	914.528	480.749	479.61	482.188	115	115
3303	M915T468	M914.573T468	914.573	914.572	914.575	467.6	466.92	468.505	147	132
3304	M915T484	M914.584T484	914.584	914.583	914.585	484.261	483.531	484.964	165	134
3305	M915T378	M914.5869T378	914.587	914.584	914.589	377.573	376.93	378.155	151	133
3306	M915T542	M914.6115T542	914.612	914.61	914.613	542.34	540.028	545.48	111	109
3307	M915T551	M914.6471T551	914.647	914.646	914.648	550.854	550.235	551.594	137	134
3308	M915T525	M914.6549T525	914.655	914.653	914.656	525.15	524.352	526.084	136	120
3309	M915T559	M914.6683T559	914.668	914.666	914.671	558.6	557.178	560.266	106	100
3310	M915T575	M914.6863T575	914.686	914.684	914.687	574.563	571.561	578.847	174	128
3311	M915T464	M915.4695T464	915.469	915.463	915.474	464.253	462.37	465.555	140	130
3312	M915T443	M915.4767T443	915.477	915.475	915.479	442.778	442.096	443.81	124	118
3313	M916T458	M915.5214T458	915.521	915.52	915.522	458.266	457.369	459.108	142	133
3314	M916T484	M915.5873T484	915.587	915.586	915.588	484.261	483.531	484.964	203	134
3315	M916T437	M915.5991T437	915.599	915.597	915.6	436.842	436.266	437.5	189	134
3316	M916T500	M915.5963T500	915.596	915.595	915.597	499.809	498.151	500.965	179	134
3317	M916T381	M915.599T381	915.599	915.597	915.6	381.287	380.754	381.976	159	136
3318	M916T547	M915.6354T547	915.635	915.632	915.637	547.352	546.251	548.62	122	122
3319	M916T551	M915.6504T551	915.65	915.644	915.654	550.883	550.235	552.638	111	109
3320	M916T575	M915.6896T575	915.69	915.688	915.691	574.591	571.354	576.906	160	119
3321	M916T448	M916.4305T448	916.43	916.428	916.432	448.454	447.22	449.316	81	81
3322	M916T454	M916.4561T454	916.456	916.453	916.459	453.594	452.369	454.988	87	87
3323	M916T464	M916.4671T464	916.467	916.464	916.47	464.415	463.424	465.259	95	91
3324	M916T488	M916.4851T488	916.485	916.483	916.486	487.701	487.03	488.499	108	103
3325	M917T458	M916.5252T458	916.525	916.523	916.527	458.149	457.277	459.101	144	129
3326	M917T530	M916.5726T530	916.573	916.569	916.576	530.425	528.794	532.953	135	130
3327	M917T484	M916.5902T484	916.59	916.589	916.592	484.273	483.531	484.982	149	134
3328	M917T500	M916.5996T500	916.6	916.598	916.6	499.765	498.344	500.828	214	134
3329	M917T381	M916.6025T381	916.602	916.6	916.604	381.278	380.674	381.976	166	135
3330	M917T437	M916.6021T437	916.602	916.6	916.604	436.872	436.241	437.5	159	134
3331	M917T550	M916.6429T550	916.643	916.637	916.647	550.413	544.726	551.594	153	133
3332	M917T595	M916.7006T595	916.701	916.699	916.702	595.029	592.334	598.626	138	104
3333	M917T443	M917.4778T443	917.478	917.475	917.481	442.683	441.829	444.462	105	105
3334	M918T479	M917.537T479	917.537	917.536	917.538	479.388	478.638	480.149	128	120
3335	M918T531	M917.5769T531	917.577	917.574	917.58	530.684	528.6	532.079	110	110
3336	M918T500	M917.6026T500	917.603	917.601	917.605	499.934	498.076	500.952	138	123
3337	M918T512	M917.612T512	917.612	917.611	917.613	511.532	509.526	512.585	176	132
3338	M918T547	M917.6342T547	917.634	917.632	917.645	547.374	545.867	552.621	142	119
3339	M918T568	M917.6502T568	917.65	917.648	917.652	567.584	565.669	570.462	82	77
3340	M918T595	M917.7046T595	917.705	917.703	917.706	594.892	592.334	600.812	121	104
3341	M918T474	M918.47T474	918.47	918.469	918.471	474.186	472.93	475.969	160	132
3342	M918T495	M918.4899T495	918.49	918.488	918.5	494.961	493.02	496.478	123	107
3343	M919T470	M918.5466T470	918.547	918.545	918.548	469.591	466.971	470.897	129	128
3344	M919T512	M918.6156T512	918.616	918.614	918.617	511.554	509.793	512.725	135	128
3345	M919T568	M918.6539T568	918.654	918.652	918.655	568.391	566.748	571.26	71	69
3346	M919T474	M919.4727T474	919.473	919.471	919.474	474.369	473.024	475.835	124	120
3347	M920T470_1	M919.5068T470_1	919.507	919.498	919.51	470.242	466.208	471.675	140	123
3348	M920T470_2	M919.5505T470_2	919.551	919.547	919.552	469.661	466.436	470.911	102	96
3349	M920T462	M919.5938T462	919.594	919.592	919.595	461.598	459.805	462.423	147	104
3350	M920T512	M919.6191T512	919.619	919.618	919.623	511.648	510.527	513.022	83	77
3351	M920T526	M919.6277T526	919.628	919.626	919.629	525.673	524.491	526.508	145	131
3352	M920T497	M920.4858T497	920.486	920.484	920.492	496.848	493.919	497.948	133	132
3353	M921T470	M920.5095T470	920.509	920.503	920.514	469.576	466.164	471.357	97	81
3354	M921T478	M920.5628T478	920.563	920.561	920.564	478.313	476.599	480.467	133	127
3355	M921T561	M920.5981T561	920.598	920.596	920.6	560.965	560.135	562.148	112	94
3356	M921T462	M920.5969T462	920.597	920.595	920.598	461.739	459.235	462.682	82	78
3357	M921T526	M920.6316T526	920.632	920.63	920.636	525.575	524.708	526.362	134	129
3358	M921T518	M920.6445T518	920.644	920.643	920.645	518.414	517.415	519.328	171	134
3359	M921T497	M921.4883T497	921.488	921.486	921.49	496.837	495.599	498.394	109	104
3360	M922T490	M921.524T490	921.524	921.523	921.525	490.289	489.72	491.115	157	134
3361	M922T479	M921.5663T479	921.566	921.565	921.567	478.823	476.943	480.995	115	96
3362	M922T525	M921.6355T525	921.636	921.633	921.637	525.41	524.619	526.33	117	108
3363	M922T518	M921.6476T518	921.648	921.646	921.648	518.413	517.415	519.328	174	134
3364	M922T442	M922.4826T442	922.483	922.48	922.484	441.811	439.89	443.007	124	111
3365	M922T528	M922.4922T528	922.492	922.49	922.494	528.178	526.881	528.933	104	101
3366	M923T490	M922.5275T490	922.528	922.526	922.529	490.246	489.612	491.237	129	126
3367	M923T501	M922.5786T501	922.579	922.577	922.58	500.592	499.126	502.696	118	118
3368	M923T518	M922.6504T518	922.65	922.649	922.651	518.471	517.415	519.481	137	133
3369	M923T535	M922.6602T535	922.66	922.659	922.661	534.567	533.924	535.445	157	134
3370	M923T422	M923.4907T422	923.491	923.489	923.492	421.87	421.29	422.761	73	73
3371	M924T490	M923.5228T490	923.523	923.52	923.525	490.235	489.453	491.197	111	110
3372	M924T501	M923.5823T501	923.582	923.581	923.584	500.665	498.858	502.71	114	109
3373	M924T462	M923.6061T462	923.606	923.604	923.608	461.934	461.089	462.571	91	73
3374	M924T507	M923.6307T507	923.631	923.629	923.632	507.333	506.763	508.28	160	122
3375	M924T526	M923.6476T526	923.648	923.646	923.651	526.128	524.856	528.8	129	129
3376	M924T535	M923.6635T535	923.664	923.662	923.664	534.583	533.924	535.445	172	134
3377	M924T465_1	M924.4578T465_1	924.458	924.456	924.459	465.454	464.763	466.187	203	134
3378	M924T465_2	M924.4983T465_2	924.498	924.497	924.499	465.245	464.495	466.21	182	134
3379	M925T524	M924.5559T524	924.556	924.555	924.557	523.621	522.196	525.055	130	130
3380	M925T454	M924.5612T454	924.561	924.56	924.568	453.995	453.429	457.067	99	94
3381	M925T514	M924.5949T514	924.595	924.593	924.596	514.332	513.107	518.145	130	122
3382	M925T507	M924.6347T507	924.635	924.633	924.636	507.281	506.739	508.229	137	114
3383	M925T526	M924.6493T526	924.649	924.648	924.654	526.177	524.797	529.27	103	102
3384	M925T535	M924.6668T535	924.667	924.665	924.668	534.56	533.656	535.445	133	128
3385	M925T551	M924.6759T551	924.676	924.675	924.677	550.975	550.317	551.628	159	134
3386	M925T465	M925.4617T465	925.462	925.46	925.464	465.307	464.704	466.21	156	134
3387	M926T465	M925.5016T465	925.502	925.5	925.503	465.213	464.495	466.128	161	134
3388	M926T443	M925.5059T443	925.506	925.505	925.507	442.665	442.117	443.454	137	134
3389	M926T430	M925.5211T430	925.521	925.517	925.523	430.063	429.143	431.066	132	117
3390	M926T524	M925.5585T524	925.559	925.557	925.56	523.812	522.216	525.258	98	97
3391	M926T515	M925.5983T515	925.598	925.597	925.6	514.559	513.419	517.074	88	83
3392	M926T547	M925.6633T547	925.663	925.662	925.664	547.197	545.654	547.987	133	133
3393	M926T534	M925.6693T534	925.669	925.668	925.67	534.418	533.924	535.248	79	78
3394	M926T551	M925.6794T551	925.679	925.678	925.68	550.993	550.389	551.628	153	134
3395	M926T450	M926.4603T450	926.46	926.458	926.462	449.601	447.724	452.046	191	131
3396	M926T484	M926.4742T484	926.474	926.472	926.475	484.46	483.79	485.231	175	133
3397	M927T465	M926.5055T465	926.506	926.504	926.507	465.142	464.436	465.92	101	101
3398	M927T488	M926.5138T488	926.514	926.512	926.515	487.561	487.025	488.239	136	133
3399	M927T443	M926.5094T443	926.509	926.508	926.51	442.651	441.972	443.454	134	133
3400	M927T430	M926.5241T430	926.524	926.522	926.526	429.933	429.123	430.808	99	96
3401	M927T493	M926.5366T493	926.537	926.535	926.538	493.232	492.459	494.57	130	130
3402	M927T528	M926.5709T528	926.571	926.569	926.572	528.111	525.158	532.239	138	133
3403	M927T531	M926.6114T531	926.611	926.61	926.613	530.907	529.272	532.745	143	134
3404	M927T547	M926.6667T547	926.667	926.665	926.668	546.893	545.654	548.132	134	134
3405	M927T551	M926.6821T551	926.682	926.68	926.683	550.992	550.423	551.628	140	134
3406	M927T556	M926.6932T556	926.693	926.688	926.696	555.896	555.295	557.21	100	98
3407	M927T450	M927.4644T450	927.464	927.462	927.471	449.649	447.93	455.016	103	97
3408	M927T484	M927.4782T484	927.478	927.476	927.48	484.468	483.779	486.378	130	119
3409	M928T488	M927.5175T488	927.517	927.516	927.518	487.564	486.862	488.239	152	134
3410	M928T443	M927.512T443	927.512	927.511	927.513	442.684	442.027	443.454	124	120
3411	M928T493_1	M927.5378T493_1	927.538	927.536	927.54	493.18	492.459	494.086	120	118
3412	M928T528	M927.5748T528	927.575	927.573	927.576	527.937	525.401	533.054	120	117
3413	M928T493_2	M927.5842T493_2	927.584	927.582	927.587	492.528	491.959	493.385	96	95
3414	M928T531	M927.6144T531	927.614	927.612	927.616	531.11	528.933	534.067	149	126
3415	M928T547	M927.6695T547	927.67	927.668	927.672	547.006	545.894	548.396	129	124
3416	M928T567	M927.6791T567	927.679	927.678	927.68	567.111	565.685	569.13	129	127
3417	M928T551	M927.6841T551	927.684	927.681	927.686	550.922	550.368	551.619	110	110
3418	M928T556	M927.6959T556	927.696	927.69	927.699	555.698	555.054	556.51	90	90
3419	M928T481	M928.4957T481	928.496	928.494	928.498	481.162	479.986	482.119	128	128
3420	M929T488	M928.5228T488	928.523	928.515	928.525	487.675	486.404	488.341	69	69
3421	M929T494	M928.5306T494	928.531	928.529	928.532	494.226	493.348	495.075	135	134
3422	M929T487	M928.5918T487	928.592	928.59	928.593	486.716	486.003	487.437	164	132
3423	M929T553	M928.6267T553	928.627	928.625	928.628	553.267	551.415	559.109	132	127
3424	M929T547	M928.6728T547	928.673	928.671	928.674	546.734	545.321	547.714	71	70
3425	M929T567	M928.6821T567	928.682	928.681	928.683	567.181	565.6	570.407	135	131
3426	M929T556	M928.6987T556	928.699	928.694	928.701	555.714	555.149	556.676	79	79
3427	M929T35	M929.2983T35	929.298	929.297	929.3	34.659	34.3248	34.9699	165	130
3428	M929T425	M929.4774T425	929.477	929.476	929.479	425.147	422.775	428.067	99	84
3429	M930T481	M929.5003T481	929.5	929.497	929.503	481.463	479.827	482.593	102	101
3430	M930T470	M929.5373T470	929.537	929.536	929.538	470.379	469.186	471.274	135	134
3431	M930T487	M929.5953T487	929.595	929.594	929.597	486.671	486.127	487.253	148	126
3432	M930T554	M929.6303T554	929.63	929.629	929.632	553.721	551.359	556.582	122	110
3433	M930T568	M929.6855T568	929.685	929.684	929.687	567.665	565.887	571.107	132	125
3434	M931T470	M930.5405T470	930.54	930.539	930.541	470.368	469.204	471.542	141	134
3435	M932T470	M931.5433T470	931.543	931.541	931.544	470.497	468.918	471.542	140	129
3436	M932T490	M931.5528T490	931.553	931.552	931.554	490.223	489.72	490.978	176	134
3437	M932T519	M931.6278T519	931.628	931.626	931.63	519.005	518.244	519.816	109	98
3438	M933T528	M932.5223T528	932.522	932.521	932.536	528.171	527.391	536.925	147	130
3439	M933T490	M932.5562T490	932.556	932.555	932.557	490.252	489.72	490.978	205	134
3440	M933T462	M932.6316T462	932.632	932.63	932.633	462.276	461.582	463.716	126	113
3441	M933T392	M933.4903T392	933.49	933.489	933.491	391.663	389.201	393.298	189	130
3442	M934T528	M933.5262T528	933.526	933.525	933.533	528.239	527.565	531.48	137	134
3443	M934T490	M933.559T490	933.559	933.558	933.56	490.233	489.72	490.978	194	134
3444	M934T462	M933.6352T462	933.635	933.634	933.637	462.242	461.582	463.865	117	101
3445	M934T392	M934.4938T392	934.494	934.492	934.495	391.664	388.934	393.3	140	115
3446	M935T529	M934.532T529	934.532	934.53	934.535	528.714	527.93	531.376	78	77
3447	M935T490	M934.562T490	934.562	934.56	934.567	490.223	489.479	490.976	137	121
3448	M935T536	M934.5771T536	934.577	934.576	934.578	536.328	535.389	537.386	140	134
3449	M935T487	M934.6471T487	934.647	934.646	934.648	487.035	486.269	487.781	121	100
3450	M935T525	M934.6556T525	934.656	934.654	934.661	525.195	522.584	527.588	99	98
3451	M936T537	M935.5803T537	935.58	935.579	935.581	536.54	535.386	538.119	133	129
3452	M936T487	M935.6504T487	935.65	935.649	935.652	487.056	486.27	487.905	91	74
3453	M936T499	M936.4707T499	936.471	936.467	936.473	498.679	496.633	499.676	102	101
3454	M937T463	M936.5198T463	936.52	936.518	936.521	463.147	460.709	464.591	101	96
3455	M937T552	M936.5925T552	936.593	936.591	936.594	552.35	551.526	553.162	160	134
3456	M937T489	M936.5967T489	936.597	936.594	936.598	489.188	488.63	490.155	92	86
3457	M937T543	M936.6757T543	936.676	936.674	936.677	542.543	541.947	543.734	140	134
3458	M938T461	M937.5169T461	937.517	937.514	937.523	461.39	458.54	463.283	114	104
3459	M938T552	M937.596T552	937.596	937.594	937.598	552.484	551.725	553.617	136	120
3460	M938T492	M937.6101T492	937.61	937.6	937.611	492.321	488.625	493.118	168	123
3461	M938T543	M937.6792T543	937.679	937.677	937.681	542.578	541.947	543.356	140	134
3462	M938T518	M938.4883T518	938.488	938.487	938.489	517.544	516.871	518.543	153	133
3463	M939T482	M938.5356T482	938.536	938.534	938.536	482.146	480.96	485.478	127	124
3464	M939T491	M938.5356T491	938.536	938.535	938.537	490.823	486.136	492.85	106	100
3465	M939T493	M938.6129T493	938.613	938.611	938.614	492.739	491.952	496.846	147	121
3466	M939T534	M938.6341T534	938.634	938.632	938.636	534.362	533.785	535.225	96	87
3467	M939T542	M938.6822T542	938.682	938.68	938.685	542.48	541.822	543.468	100	100
3468	M939T558	M938.6916T558	938.692	938.69	938.693	558.075	557.518	558.815	142	134
3469	M939T518	M939.4915T518	939.492	939.49	939.493	517.595	515.791	519.11	151	129
3470	M940T456	M939.5218T456	939.522	939.52	939.523	455.986	455.166	456.694	162	134
3471	M940T482	M939.5392T482	939.539	939.538	939.541	482.305	481.28	486.842	133	126
3472	M940T485	M939.596T485	939.596	939.594	939.597	485.27	484.746	486.099	148	131
3473	M940T558	M939.6949T558	939.695	939.691	939.697	558.043	557.251	558.902	144	134
3474	M940T452	M940.4528T452	940.453	940.451	940.454	452.478	451.906	453.149	146	134
3475	M940T465	M940.4721T465	940.472	940.47	940.473	464.983	464.271	465.92	152	134
3476	M940T518	M940.4878T518	940.488	940.485	940.493	517.633	516.834	518.923	105	99
3477	M941T456	M940.5234T456	940.523	940.521	940.525	456.04	455.09	456.694	137	119
3478	M941T512	M940.5496T512	940.55	940.548	940.55	511.623	508.286	513.426	186	131
3479	M941T504	M940.5495T504	940.549	940.548	940.551	504.019	501.516	507.849	88	88
3480	M941T523	M940.5505T523	940.55	940.549	940.552	522.924	521.394	524.426	74	74
3481	M941T485	M940.5981T485	940.598	940.597	940.599	485.27	484.687	486.092	128	121
3482	M941T551	M940.6487T551	940.649	940.647	940.651	550.863	550.189	551.594	135	133
3483	M941T525	M940.6687T525	940.669	940.667	940.67	525.136	524.449	525.931	143	134
3484	M941T558	M940.6929T558	940.693	940.689	940.697	558.08	557.518	558.917	116	116
3485	M941T453	M941.4551T453	941.455	941.453	941.457	452.705	451.877	453.452	115	111
3486	M941T465	M941.4776T465	941.478	941.476	941.48	464.897	464.162	465.699	127	127
3487	M941T445	M941.4908T445	941.491	941.487	941.493	445.227	444.447	446.225	128	127
3488	M942T512	M941.553T512	941.553	941.552	941.554	511.731	508.44	513.142	173	130
3489	M942T504	M941.5527T504	941.553	941.551	941.554	504.102	501.783	507.757	105	102
3490	M942T485	M941.6013T485	941.601	941.6	941.603	485.265	484.618	486.36	89	79
3491	M942T500	M941.6099T500	941.61	941.606	941.613	499.92	499.143	501.245	107	101
3492	M942T547	M941.6337T547	941.634	941.629	941.635	546.578	542.037	547.939	108	108
3493	M942T551	M941.6512T551	941.651	941.644	941.654	550.875	550.1	551.557	73	73
3494	M942T525	M941.6733T525	941.673	941.672	941.675	525.134	524.356	525.956	140	126
3495	M942T452	M942.4414T452	942.441	942.436	942.445	451.611	447.755	453.584	73	70
3496	M942T472	M942.4681T472	942.468	942.466	942.47	471.603	471.052	472.361	119	118
3497	M942T488	M942.4874T488	942.487	942.485	942.491	487.617	487.073	488.44	106	104
3498	M942T445	M942.4942T445	942.494	942.492	942.496	445.04	443.944	445.887	112	110
3499	M943T531	M942.5651T531	942.565	942.564	942.566	530.562	528.048	531.704	83	83
3500	M943T543	M942.6854T543	942.685	942.684	942.687	542.602	542.072	543.43	155	134
3501	M943T442	M943.477T442	943.477	943.475	943.487	442.15	440.932	446.363	154	132
3502	M944T468	M943.508T468	943.508	943.506	943.509	468.316	467.728	468.884	135	132
3503	M944T482	M943.5508T482	943.551	943.55	943.552	481.547	480.857	482.608	77	70
3504	M944T531	M943.5689T531	943.569	943.567	943.57	530.577	528.266	533.149	121	120
3505	M944T515	M943.6267T515	943.627	943.625	943.628	515.145	514.318	516.168	129	118
3506	M944T543	M943.6885T543	943.688	943.687	943.69	542.56	542.02	543.248	143	132
3507	M944T442	M944.4804T442	944.48	944.478	944.492	442.151	440.871	446.154	84	73
3508	M945T468	M944.5094T468	944.509	944.508	944.511	468.372	467.395	469.711	128	122
3509	M945T471	M944.5613T471	944.561	944.559	944.563	470.756	469.731	471.804	115	109
3510	M945T528	M944.702T528	944.702	944.7	944.703	527.523	526.905	528.112	93	86
3511	M945T465	M945.4931T465	945.493	945.491	945.505	465.188	464.298	467.657	130	128
3512	M946T469	M945.5064T469	945.506	945.505	945.51	468.884	467.502	470.489	118	118
3513	M946T527_1	M945.642T527_1	945.642	945.641	945.644	526.949	526.228	527.689	138	121
3514	M946T527_2	M945.7055T527_2	945.706	945.704	945.708	527.463	526.729	527.872	78	75
3515	M946T499	M946.4999T499	946.5	946.498	946.501	498.505	497.302	499.285	135	134
3516	M947T527	M946.6462T527	946.646	946.644	946.648	526.887	526.228	527.699	115	109
3517	M948T498	M947.5035T498	947.504	947.502	947.505	498.5	497.576	499.553	134	133
3518	M948T490	M947.5273T490	947.527	947.525	947.536	490.3	489.48	492.729	141	131
3519	M948T541	M947.6582T541	947.658	947.657	947.659	540.565	539.896	541.291	152	121
3520	M949T499	M948.5074T499	948.507	948.505	948.51	498.657	497.583	499.82	104	104
3521	M949T517	M948.5158T517	948.516	948.515	948.517	517.391	516.88	518.258	134	134
3522	M949T490	M948.5343T490	948.534	948.53	948.539	490.42	489.332	492.286	111	106
3523	M949T500	M948.5939T500	948.594	948.592	948.596	500.472	499.243	502.978	127	126
3524	M949T541	M948.6623T541	948.662	948.661	948.665	540.509	539.709	541.328	125	119
3525	M949T535	M948.6772T535	948.677	948.676	948.679	535.09	534.191	536.67	130	120
3526	M950T434	M949.5053T434	949.505	949.503	949.507	433.848	432.979	434.558	139	133
3527	M950T447	M949.511T447	949.511	949.51	949.512	447.377	446.08	448.866	74	74
3528	M950T517	M949.5191T517	949.519	949.518	949.52	517.423	516.792	518.575	159	134
3529	M950T501	M949.5969T501	949.597	949.595	949.599	500.57	499.023	503.231	111	104
3530	M950T475	M950.474T475	950.474	950.472	950.475	475.474	474.861	476.055	160	127
3531	M951T434	M950.5088T434	950.509	950.506	950.51	433.855	432.549	434.558	147	127
3532	M951T517	M950.5225T517	950.522	950.521	950.524	517.437	516.88	518.526	134	134
3533	M951T551	M950.6914T551	950.691	950.69	950.693	550.512	549.68	551.36	142	134
3534	M951T475	M951.4777T475	951.478	951.477	951.479	474.96	473.826	475.886	152	125
3535	M952T445	M951.5204T445	951.52	951.519	951.521	445.227	444.212	446.142	143	134
3536	M952T474	M951.5267T474	951.527	951.525	951.528	473.762	472.22	476.946	107	103
3537	M952T381	M951.5743T381	951.574	951.572	951.576	381.224	380.624	381.818	105	92
3538	M952T550	M951.6944T550	951.694	951.692	951.696	550.499	549.68	551.519	138	134
3539	M952T453	M952.4747T453	952.475	952.473	952.477	452.679	449.951	458.079	167	127
3540	M952T485	M952.4892T485	952.489	952.488	952.491	484.533	483.281	486.301	143	125
3541	M953T445	M952.5237T445	952.524	952.522	952.525	445.285	444.436	446.643	175	134
3542	M953T479	M952.5905T479	952.591	952.589	952.592	478.704	478.133	479.55	128	120
3543	M953T566	M952.7062T566	952.706	952.704	952.708	565.745	564.984	566.72	141	134
3544	M953T453	M953.4784T453	953.478	953.477	953.481	452.804	450.486	456.149	116	108
3545	M953T485	M953.4931T485	953.493	953.491	953.495	484.504	483.574	485.997	118	98
3546	M954T445	M953.5268T445	953.527	953.525	953.528	445.253	444.52	446.325	142	127
3547	M954T468	M953.5358T468	953.536	953.535	953.537	468.252	467.593	469.129	145	134
3548	M954T456	M953.5358T456	953.536	953.534	953.537	456.495	455.578	457.253	94	94
3549	M954T479_1	M953.5938T479_1	953.594	953.592	953.595	478.716	478.116	479.221	92	92
3550	M954T566	M953.7082T566	953.708	953.701	953.711	565.86	564.798	566.747	134	132
3551	M954T479_2	M954.4913T479_2	954.491	954.489	954.501	479.411	476.141	485.089	103	97
3552	M955T445	M954.5297T445	954.53	954.528	954.531	445.328	444.503	446.582	93	85
3553	M955T468	M954.5393T468	954.539	954.538	954.54	468.248	467.593	469.129	196	134
3554	M955T457	M954.5393T457	954.539	954.537	954.54	456.525	455.578	457.229	72	72
3555	M955T520	M954.5658T520	954.566	954.564	954.567	520.149	518.786	522.46	158	132
3556	M955T486	M954.6063T486	954.606	954.605	954.608	486.036	485.136	486.847	116	100
3557	M955T554	M954.6428T554	954.643	954.641	954.644	553.849	552.258	556.783	87	80
3558	M955T429	M955.4923T429	955.492	955.491	955.493	428.71	426.52	431.275	153	124
3559	M956T468	M955.5417T468	955.542	955.54	955.544	468.316	467.662	468.94	135	125
3560	M956T478	M955.5515T478	955.551	955.55	955.552	478.108	477.539	480.736	164	128
3561	M956T520	M955.5686T520	955.569	955.567	955.57	520.427	518.175	522.57	130	123
3562	M956T486	M955.6079T486	955.608	955.604	955.61	486.002	485.42	486.469	73	73
3563	M956T463	M956.4401T463	956.44	956.438	956.442	462.974	462.18	463.715	142	131
3564	M956T429	M956.4956T429	956.496	956.494	956.497	428.558	426.52	431.007	120	112
3565	M957T512	M956.5259T512	956.526	956.523	956.531	512.068	506.932	513.922	90	89
3566	M957T468	M956.5446T468	956.545	956.543	956.546	468.243	467.545	469.129	118	104
3567	M957T478	M956.5549T478	956.555	956.553	956.556	478.114	477.444	480.083	140	122
3568	M957T575	M956.6575T575	956.658	956.656	956.659	574.9	572.388	580.904	103	96
3569	M957T463	M957.4437T463	957.444	957.442	957.446	462.884	462.245	463.678	100	95
3570	M957T455	M957.4934T455	957.493	957.491	957.498	455.387	454.631	456.427	115	115
3571	M958T478	M957.558T478	957.558	957.556	957.56	478.114	477.392	478.888	125	107
3572	M958T492	M957.5675T492	957.567	957.566	957.569	492.367	491.833	493.017	175	134
3573	M958T448	M958.4251T448	958.425	958.423	958.427	448.378	447.338	451.2	123	112
3574	M958T463	M958.4395T463	958.44	958.437	958.442	462.72	462.159	463.683	85	83
3575	M959T490_1	M958.5168T490_1	958.517	958.515	958.518	489.942	489.251	490.848	142	122
3576	M959T531	M958.552T531	958.552	958.546	958.553	531.071	529.06	532.512	131	130
3577	M959T492	M958.5704T492	958.57	958.569	958.571	492.416	491.699	493.118	148	134
3578	M959T490_2	M959.0179T490_2	959.018	959.016	959.019	490.017	489.165	490.97	149	122
3579	M959T448	M959.427T448	959.427	959.425	959.429	448.451	447.338	450.038	76	73
3580	M960T490	M959.5196T490	959.52	959.518	959.521	489.838	488.984	490.847	106	103
3581	M960T509_1	M959.5254T509_1	959.525	959.524	959.531	509.431	508.804	511.69	106	105
3582	M960T531	M959.5555T531	959.556	959.552	959.558	531.091	529.537	532.684	124	123
3583	M960T492	M959.5733T492	959.573	959.572	959.575	492.451	491.672	493.286	128	120
3584	M960T509_2	M959.582T509_2	959.582	959.58	959.584	509.148	507.921	511.028	113	107
3585	M960T509_3	M960.026T509_3	960.026	960.024	960.027	509.462	508.878	510.567	105	101
3586	M960T494	M960.4718T494	960.472	960.47	960.474	494.425	493.529	495.676	74	69
3587	M961T458	M960.5184T458	960.518	960.517	960.52	458.46	457.677	459.902	136	127
3588	M961T510	M960.5273T510	960.527	960.525	960.529	509.546	508.741	511.214	79	79
3589	M961T531	M960.5517T531	960.552	960.55	960.554	530.95	529.068	532.998	107	107
3590	M961T467	M961.4767T467	961.477	961.474	961.478	466.973	466.076	468.374	84	82
3591	M962T459	M961.522T459	961.522	961.52	961.523	458.51	457.249	460.236	113	98
3592	M962T498	M962.4736T498	962.474	962.47	962.475	498.428	494.854	499.82	124	117
3593	M963T477	M962.5338T477	962.534	962.532	962.535	477.212	475.759	478.914	90	88
3594	M963T552	M962.607T552	962.607	962.605	962.608	552.482	551.528	554.165	141	133
3595	M964T553	M963.6103T553	963.61	963.609	963.612	552.839	551.291	554.57	131	117
3596	M964T494	M963.6249T494	963.625	963.623	963.626	493.559	492.903	494.273	152	122
3597	M964T439	M964.4536T439	964.454	964.452	964.455	439.019	438.138	439.877	159	133
3598	M964T517	M964.4903T517	964.49	964.489	964.492	517.405	516.799	518.575	135	133
3599	M965T491	M964.5501T491	964.55	964.549	964.552	490.797	487.691	492.867	128	119
3600	M965T567	M964.6226T567	964.623	964.621	964.624	566.85	566.379	567.563	172	134
3601	M965T535	M964.6308T535	964.631	964.629	964.632	534.503	533.859	535.177	144	132
3602	M965T494	M964.6277T494	964.628	964.626	964.629	493.513	492.994	494.179	125	113
3603	M965T439	M965.4557T439	965.456	965.454	965.457	439.124	438.018	440.287	104	101
3604	M965T517	M965.4961T517	965.496	965.494	965.498	517.47	516.799	518.548	134	133
3605	M966T457	M965.5364T457	965.536	965.534	965.538	457.228	456.333	458.533	133	119
3606	M966T606	M965.5855T606	965.585	965.584	965.586	606.121	605.193	607.547	131	131
3607	M966T567	M965.627T567	965.627	965.625	965.629	566.855	566.174	567.825	135	125
3608	M966T534	M965.633T534	965.633	965.631	965.634	534.486	533.799	535.225	114	114
3609	M966T513	M965.6405T513	965.64	965.639	965.642	512.791	512.248	513.643	147	122
3610	M966T463	M966.469T463	966.469	966.467	966.471	462.985	461.981	463.715	162	134
3611	M967T511	M966.5654T511	966.565	966.563	966.566	511.471	509.021	513.142	191	134
3612	M967T606	M966.5882T606	966.588	966.586	966.589	606.053	605.185	607.547	125	125
3613	M967T513	M966.6416T513	966.642	966.64	966.646	512.795	512.208	513.911	120	120
3614	M967T463	M967.4709T463	967.471	967.465	967.472	463.023	459.421	463.715	133	132
3615	M967T445	M967.4963T445	967.496	967.494	967.499	445.177	444.32	446.096	108	108
3616	M968T460	M967.5089T460	967.509	967.506	967.511	460.17	459.684	461.041	139	131
3617	M968T512	M967.569T512	967.569	967.568	967.57	511.718	508.878	513.23	152	133
3618	M968T548	M967.6336T548	967.634	967.633	967.635	547.854	546.406	549.844	142	131
3619	M968T453	M968.4506T453	968.451	968.447	968.458	452.855	450.462	457.51	74	73
3620	M968T463	M968.4739T463	968.474	968.469	968.477	463.014	462.176	463.728	123	121
3621	M968T473	M968.485T473	968.485	968.483	968.486	473.13	471.671	474.824	124	120
3622	M969T460	M968.5114T460	968.511	968.509	968.513	460.039	459.388	460.885	115	108
3623	M969T445_1	M968.5052T445_1	968.505	968.501	968.508	445.334	444.503	446.163	98	98
3624	M969T512	M968.5721T512	968.572	968.571	968.573	511.671	509.556	513.4	89	88
3625	M969T531	M968.5818T531	968.582	968.58	968.583	530.687	529.738	532.195	135	134
3626	M969T548	M968.6364T548	968.636	968.635	968.638	547.822	546.128	549.949	122	120
3627	M969T445_2	M969.4922T445_2	969.492	969.49	969.494	445.177	444.049	446.362	134	128
3628	M970T468	M969.5116T468	969.512	969.509	969.515	468.134	467.305	468.802	111	111
3629	M970T491	M969.5677T491	969.568	969.566	969.569	490.594	489.893	491.917	111	101
3630	M970T531	M969.5851T531	969.585	969.584	969.586	530.744	529.329	532.195	135	134
3631	M970T437	M969.6089T437	969.609	969.607	969.61	436.813	436.146	437.5	138	123
3632	M970T37	M970.2937T37	970.294	970.292	970.295	36.9992	36.4824	37.5481	91	73
3633	M970T481	M970.4751T481	970.475	970.472	970.48	480.805	478.795	482.04	106	104
3634	M970T445	M970.496T445	970.496	970.494	970.497	445.126	444.316	447.433	91	88
3635	M971T495	M970.5007T495	970.501	970.499	970.502	494.963	493.883	495.756	144	134
3636	M971T468	M970.5206T468	970.521	970.518	970.524	468.133	467.545	468.937	92	92
3637	M971T531	M970.588T531	970.588	970.587	970.589	530.788	529.166	532.882	129	129
3638	M971T437	M970.6123T437	970.612	970.611	970.614	436.758	436.203	437.547	99	93
3639	M971T527	M970.7186T527	970.719	970.717	970.72	527.457	526.763	528.112	139	130
3640	M972T467	M971.5072T467	971.507	971.506	971.508	467.469	466.77	468.06	137	134
3641	M972T495	M971.5042T495	971.504	971.502	971.505	494.941	493.825	495.676	86	83
3642	M972T527	M971.7219T527	971.722	971.72	971.725	527.4	526.596	528.139	113	112
3643	M973T467	M972.5113T467	972.511	972.51	972.513	467.469	466.7	468.267	141	134
3644	M973T432	M972.5872T432	972.587	972.585	972.589	432.392	431.408	435.12	137	104
3645	M973T544	M972.7344T544	972.734	972.733	972.736	544.208	543.624	545.073	148	134
3646	M974T467	M973.5151T467	973.515	973.513	973.517	467.231	466.347	468.224	99	94
3647	M974T488	M973.523T488	973.523	973.521	973.525	488.138	487.608	488.975	117	116
3648	M974T544	M973.738T544	973.738	973.736	973.74	544.191	543.68	544.867	139	134
3649	M975T519	M974.5319T519	974.532	974.53	974.533	518.95	517.716	520.75	109	109
3650	M975T462	M974.6025T462	974.603	974.601	974.604	461.702	460.177	462.423	205	134
3651	M975T544	M974.741T544	974.741	974.739	974.743	544.216	543.357	544.954	92	92
3652	M976T437	M975.5211T437	975.521	975.519	975.522	436.803	436.266	437.63	167	129
3653	M976T462	M975.6058T462	975.606	975.604	975.607	461.772	460.219	462.51	190	133
3654	M977T437	M976.5244T437	976.524	976.523	976.526	436.803	436.241	437.5	142	122
3655	M977T536	M976.5471T536	976.547	976.545	976.549	535.79	534.709	537.098	125	123
3656	M977T462	M976.6089T462	976.609	976.607	976.61	461.866	460.219	462.584	102	88
3657	M977T525	M976.6278T525	976.628	976.625	976.632	524.583	522.751	525.983	124	114
3658	M978T460	M977.537T460	977.537	977.536	977.538	460.324	459.684	461.041	176	134
3659	M978T469	M977.5653T469	977.565	977.564	977.567	468.507	467.84	469.443	122	89
3660	M978T524	M977.6298T524	977.63	977.628	977.635	524.231	522.46	525.526	76	72
3661	M978T457	M978.4918T457	978.492	978.49	978.494	457.123	454.088	462.934	136	109
3662	M979T499	M978.5051T499	978.505	978.503	978.507	499.123	498.276	499.652	110	103
3663	M979T460	M978.5399T460	978.54	978.539	978.541	460.307	459.684	461.041	192	134
3664	M979T543	M978.6457T543	978.646	978.643	978.648	542.839	542.152	543.698	147	134
3665	M980T460	M979.5445T460	979.545	979.543	979.547	460.076	459.149	461.575	78	78
3666	M980T468	M979.551T468	979.551	979.55	979.552	467.607	466.187	468.594	137	132
3667	M980T539	M979.6358T539	979.636	979.634	979.644	538.568	536.536	543.718	111	101
3668	M980T543	M979.6468T543	979.647	979.644	979.651	542.92	542.287	543.72	76	76
3669	M981T481	M980.5061T481	980.506	980.505	980.507	481.03	480.072	482.169	137	133
3670	M981T468	M980.5558T468	980.556	980.554	980.557	467.571	466.256	468.594	146	127
3671	M981T522	M980.583T522	980.583	980.581	980.585	521.597	519.84	523.278	98	98
3672	M981T527	M980.6797T527	980.68	980.678	980.681	527.259	526.37	527.97	108	82
3673	M982T481	M981.5099T481	981.51	981.508	981.511	481.012	480.006	482.186	132	128
3674	M982T484	M981.567T484	981.567	981.565	981.568	484.172	483.349	484.982	145	132
3675	M982T522	M981.5864T522	981.586	981.584	981.593	522.01	520.543	523.724	90	85
3676	M982T559	M981.6522T559	981.652	981.649	981.655	558.546	556.704	560.385	118	118
3677	M982T465	M982.4561T465	982.456	982.447	982.459	464.703	462.256	466.234	204	133
3678	M983T481	M982.5125T481	982.513	982.511	982.515	481.236	480.082	482.229	89	83
3679	M983T462	M982.5625T462	982.562	982.56	982.564	461.7	461.089	462.378	154	133
3680	M983T484	M982.5709T484	982.571	982.569	982.572	484.109	483.454	484.975	129	126
3681	M983T551	M982.6342T551	982.634	982.632	982.636	550.82	550.216	551.872	134	127
3682	M983T464	M983.4558T464	983.456	983.449	983.46	464.031	462.698	465.699	135	125
3683	M983T443	M983.4622T443	983.462	983.46	983.464	443.14	442.294	444.302	94	92
3684	M984T458	M983.5087T458	983.509	983.507	983.51	458.043	457.285	459.108	135	132
3685	M984T462	M983.565T462	983.565	983.563	983.567	461.662	460.821	462.378	150	125
3686	M984T548	M983.6211T548	983.621	983.618	983.632	547.589	545.895	551.379	135	119
3687	M984T449	M984.418T449	984.418	984.415	984.421	448.717	447.457	449.784	78	75
3688	M984T464	M984.4541T464	984.454	984.45	984.457	464.339	463.035	465.365	112	112
3689	M985T531	M984.5602T531	984.56	984.557	984.563	530.518	529.104	531.983	125	125
3690	M985T549	M984.6245T549	984.624	984.622	984.631	549.158	545.157	551.349	129	121
3691	M986T531	M985.5629T531	985.563	985.561	985.567	530.715	529.263	532.953	105	105
3692	M986T547	M985.6198T547	985.62	985.618	985.622	547.167	546.17	548.78	99	99
3693	M986T568	M985.6367T568	985.637	985.635	985.639	567.646	565.812	570.467	119	114
3694	M986T474	M986.4573T474	986.457	986.455	986.459	474.154	472.588	475.286	120	116
3695	M986T494	M986.479T494	986.479	986.475	986.486	494.226	493.15	496.224	93	86
3696	M987T470_1	M986.5338T470_1	986.534	986.521	986.536	470.073	463.054	471.843	76	72
3697	M987T546	M986.6205T546	986.62	986.618	986.623	546.372	544.932	547.719	70	69
3698	M987T569	M986.6402T569	986.64	986.639	986.642	568.557	566.202	573.34	79	78
3699	M987T470_2	M987.4924T470_2	987.492	987.489	987.494	470.105	468.957	471.238	75	74
3700	M988T525	M987.6149T525	987.615	987.613	987.616	525.143	524.356	526.146	89	83
3701	M988T497	M988.4726T497	988.473	988.471	988.476	496.917	495.574	499.034	82	82
3702	M990T490	M989.5101T490	989.51	989.508	989.512	490.465	489.679	491.595	124	120
3703	M990T441	M990.4692T441	990.469	990.468	990.471	441.326	439.667	442.781	86	75
3704	M991T501	M990.5662T501	990.566	990.564	990.568	500.536	499.599	502.434	71	69
3705	M991T535	M990.6473T535	990.647	990.646	990.649	534.585	533.924	535.492	162	134
3706	M991T527	M990.7098T527	990.71	990.708	990.711	527.373	526.637	528.112	162	134
3707	M992T526	M991.6341T526	991.634	991.633	991.635	525.813	524.456	528.69	122	118
3708	M992T535	M991.6497T535	991.65	991.647	991.652	534.541	533.907	535.445	142	134
3709	M992T527	M991.7131T527	991.713	991.712	991.714	527.379	526.43	528.112	168	128
3710	M992T465_1	M992.4432T465_1	992.443	992.439	992.445	465.366	464.663	466.185	129	113
3711	M992T465_2	M992.4867T465_2	992.487	992.485	992.488	465.037	464.32	465.942	148	134
3712	M993T524	M992.5411T524	992.541	992.539	992.543	523.656	522.484	525.858	113	113
3713	M993T526	M992.6371T526	992.637	992.635	992.639	525.749	524.088	529.449	87	76
3714	M993T551	M992.6628T551	992.663	992.661	992.664	550.855	550.389	551.862	173	134
3715	M993T527	M992.7159T527	992.716	992.713	992.717	527.353	526.566	528.169	97	86
3716	M993T465	M993.49T465	993.49	993.488	993.492	465.011	464.228	466.128	138	134
3717	M993T443	M993.4928T443	993.493	993.491	993.494	442.817	442.239	443.454	132	131
3718	M994T548	M993.651T548	993.651	993.649	993.664	548.438	546.264	551.495	160	133
3719	M994T449	M994.4469T449	994.447	994.445	994.448	449.494	448.179	451.424	133	122
3720	M994T484	M994.4606T484	994.461	994.459	994.462	484.394	483.761	485.232	114	111
3721	M994T465	M994.4915T465	994.492	994.489	994.494	464.924	464.147	465.86	116	115
3722	M995T488	M994.5016T488	994.502	994.5	994.504	487.741	487.089	488.315	135	134
3723	M994T443	M994.4959T443	994.496	994.494	994.497	442.841	442.191	443.691	125	124
3724	M995T493	M994.5229T493	994.523	994.52	994.525	492.992	492.22	493.844	131	131
3725	M995T531	M994.6026T531	994.603	994.6	994.604	531.335	529.47	534.067	122	122
3726	M995T548	M994.6535T548	994.653	994.652	994.661	547.844	546.02	550.339	144	134
3727	M996T488	M995.5049T488	995.505	995.503	995.507	487.679	486.812	488.517	128	127
3728	M996T493	M995.5249T493	995.525	995.523	995.528	493.02	492.22	494.286	107	105
3729	M996T548	M995.6564T548	995.656	995.655	995.665	547.528	545.911	550.317	80	80
3730	M996T567	M995.6657T567	995.666	995.664	995.667	567.282	565.596	569.89	149	128
3731	M996T481	M996.4822T481	996.482	996.48	996.485	481.312	480.185	482.387	115	115
3732	M997T494	M996.5186T494	996.519	996.516	996.522	493.91	492.965	494.838	131	131
3733	M997T554	M996.6148T554	996.615	996.613	996.618	553.682	551.702	556.422	92	92
3734	M997T567	M996.6688T567	996.669	996.667	996.67	567.453	565.398	570.317	145	134
3735	M997T481	M997.488T481	997.488	997.485	997.491	481.434	479.905	482.64	75	74
3736	M998T470	M997.5238T470	997.524	997.522	997.525	470.364	469.003	471.258	132	132
3737	M998T568	M997.6722T568	997.672	997.67	997.674	568.108	565.669	575.231	103	100
3738	M999T470	M998.5277T470	998.528	998.525	998.529	470.455	468.918	471.357	135	132
3739	M999T584	M998.6588T584	998.659	998.657	998.661	583.586	583.041	584.707	135	134
3740	M1000T470	M999.5297T470	999.53	999.528	999.531	470.419	469.659	471.648	108	104
3741	M1000T490	M999.5399T490	999.54	999.539	999.541	490.302	489.735	490.97	242	134
3742	M1000T584	M999.6627T584	999.663	999.661	999.665	583.566	583.018	584.433	133	131
3743	M1001T528	M1000.5096T528	1000.51	1000.51	1000.52	528.178	527.471	531.213	123	122
3744	M1001T490	M1000.5429T490	1000.54	1000.54	1000.54	490.322	489.735	490.978	212	134
3745	M1001T462	M1000.6184T462	1000.62	1000.62	1000.62	462.116	461.356	463.684	92	81
3746	M1001T392	M1001.4769T392	1001.48	1001.48	1001.48	391.784	389.201	393.344	134	116
3747	M1002T528	M1001.5123T528	1001.51	1001.51	1001.52	528.193	527.415	530.885	125	122
3748	M1002T490	M1001.5464T490	1001.55	1001.54	1001.55	490.32	489.72	490.978	134	133
3749	M1002T392	M1002.4801T392	1002.48	1002.48	1002.48	391.69	388.549	393.566	109	90
3750	M1003T537	M1002.5645T537	1002.56	1002.56	1002.57	536.502	535.654	537.517	131	128
3751	M1003T519	M1002.7096T519	1002.71	1002.71	1002.71	518.742	518.114	519.45	91	85
3752	M1004T537	M1003.567T537	1003.57	1003.57	1003.57	536.857	535.769	538.025	124	117
3753	M1005T463	M1004.5064T463	1004.51	1004.5	1004.51	462.647	459.711	463.848	94	90
3754	M1005T552	M1004.579T552	1004.58	1004.58	1004.58	552.468	551.792	553.221	138	131
3755	M1005T536	M1004.7253T536	1004.73	1004.72	1004.73	536.168	535.483	537.098	127	111
3756	M1006T461	M1005.5033T461	1005.5	1005.5	1005.51	460.868	458.311	462.378	80	74
3757	M1006T553	M1005.5825T553	1005.58	1005.58	1005.58	552.578	551.809	553.617	110	95
3758	M1006T492	M1005.5974T492	1005.6	1005.6	1005.6	492.373	491.832	493.254	127	117
3759	M1006T536	M1005.7287T536	1005.73	1005.73	1005.73	536.162	535.359	536.991	96	83
3760	M1006T518	M1006.4759T518	1006.48	1006.47	1006.48	517.639	516.957	519.345	133	132
3761	M1007T482	M1006.5221T482	1006.52	1006.52	1006.52	482.082	481.29	485.714	103	99
3762	M1007T492	M1006.6005T492	1006.6	1006.6	1006.6	492.365	491.833	493.377	121	107
3763	M1007T527	M1006.6968T527	1006.7	1006.69	1006.7	527.191	526.353	527.956	160	125
3764	M1007T518	M1007.4791T518	1007.48	1007.48	1007.48	517.747	516.871	519.028	89	83
3765	M1008T456	M1007.5088T456	1007.51	1007.51	1007.51	456.045	455.294	456.962	128	120
3766	M1008T527	M1007.6998T527	1007.7	1007.7	1007.7	527.196	526.37	527.872	117	96
3767	M1008T453	M1008.441T453	1008.44	1008.44	1008.44	452.541	451.86	453.192	139	132
3768	M1008T465	M1008.4612T465	1008.46	1008.46	1008.46	464.841	463.959	465.86	136	134
3769	M1009T456	M1008.5119T456	1008.51	1008.51	1008.51	456.042	455.337	456.526	93	85
3770	M1009T513	M1008.5379T513	1008.54	1008.54	1008.54	512.724	508.218	513.961	146	134
3771	M1009T502	M1008.5378T502	1008.54	1008.54	1008.54	502.371	501.052	505.117	96	96
3772	M1009T527	M1008.6978T527	1008.7	1008.7	1008.7	527.148	526.37	527.97	92	87
3773	M1009T544	M1008.7121T544	1008.71	1008.71	1008.71	543.992	543.357	544.767	134	134
3774	M1009T465	M1009.4651T465	1009.47	1009.46	1009.47	464.764	463.483	465.86	123	121
3775	M1009T445	M1009.4783T445	1009.48	1009.47	1009.48	445.186	444.431	446.396	125	125
3776	M1010T513	M1009.5413T513	1009.54	1009.54	1009.54	512.566	507.808	513.911	128	125
3777	M1010T547	M1009.6238T547	1009.62	1009.62	1009.63	547.004	545.534	549.184	120	120
3778	M1010T544	M1009.7152T544	1009.72	1009.71	1009.72	544.001	543.436	544.767	139	134
3779	M1010T452	M1010.4299T452	1010.43	1010.43	1010.43	451.911	449.044	454.474	77	76
3780	M1010T472	M1010.4582T472	1010.46	1010.45	1010.46	471.583	470.83	472.338	85	85
3781	M1010T445	M1010.4814T445	1010.48	1010.48	1010.48	445.121	444.379	446.096	98	93
3782	M1011T544	M1010.7128T544	1010.71	1010.71	1010.71	544.045	543.427	544.767	133	133
3783	M1011T442	M1011.4659T442	1011.47	1011.46	1011.48	442.157	441.014	446.129	148	127
3784	M1011T468	M1011.4962T468	1011.5	1011.49	1011.5	468.374	467.235	469.129	117	111
3785	M1012T544	M1011.7147T544	1011.71	1011.71	1011.72	544.116	543.159	545.035	96	94
3786	M1012T569	M1011.7631T569	1011.76	1011.76	1011.77	569.487	568.492	570.721	114	114
3787	M1012T442	M1012.4685T442	1012.47	1012.47	1012.48	441.947	441.151	445.363	83	79
3788	M1013T465	M1013.4813T465	1013.48	1013.48	1013.49	465.124	464.298	469.878	122	117
3789	M1013T470	M1013.496T470	1013.5	1013.49	1013.5	469.549	467.23	470.989	103	99
3790	M1014T499	M1014.4884T499	1014.49	1014.49	1014.49	498.668	497.57	499.569	127	127
3791	M1014T465	M1014.4829T465	1014.48	1014.48	1014.48	464.876	464.224	465.587	71	71
3792	M1015T510	M1014.7092T510	1014.71	1014.71	1014.71	509.692	508.99	511.423	141	120
3793	M1015T499	M1015.4913T499	1015.49	1015.49	1015.49	498.799	497.57	499.82	119	118
3794	M1016T490	M1015.5141T490	1015.51	1015.51	1015.52	490.353	489.419	491.53	120	120
3795	M1016T510	M1015.7126T510	1015.71	1015.71	1015.72	509.662	508.635	511.084	91	83
3796	M1017T518	M1016.504T518	1016.5	1016.5	1016.5	517.526	516.914	518.575	134	134
3797	M1017T527	M1016.7254T527	1016.73	1016.72	1016.73	527.375	526.637	528.224	224	134
3798	M1017T434	M1017.4939T434	1017.49	1017.49	1017.5	433.866	433.069	434.558	123	117
3799	M1018T518	M1017.508T518	1017.51	1017.51	1017.51	517.57	516.914	518.575	139	134
3800	M1018T527	M1017.7287T527	1017.73	1017.73	1017.73	527.396	526.637	528.224	242	134
3801	M1018T475	M1018.4624T475	1018.46	1018.46	1018.46	475.445	474.46	476.045	113	106
3802	M1018T434	M1018.4973T434	1018.5	1018.49	1018.5	433.876	433.224	434.558	109	104
3803	M1019T517	M1018.5098T517	1018.51	1018.51	1018.51	517.47	516.88	519.015	104	104
3804	M1019T527	M1018.7322T527	1018.73	1018.73	1018.73	527.296	526.569	528.224	144	134
3805	M1019T544	M1018.7416T544	1018.74	1018.74	1018.74	544.025	543.427	544.767	134	134
3806	M1019T475	M1019.4657T475	1019.47	1019.46	1019.47	474.979	474.051	475.702	95	92
3807	M1020T445	M1019.5087T445	1019.51	1019.51	1019.51	445.304	444.436	446.91	163	134
3808	M1020T473	M1019.5151T473	1019.52	1019.51	1019.52	473.392	471.681	475.444	76	72
3809	M1020T527	M1019.7344T527	1019.73	1019.73	1019.74	527.309	526.569	527.872	97	86
3810	M1020T544	M1019.745T544	1019.74	1019.74	1019.75	544.042	543.427	544.767	136	134
3811	M1020T453	M1020.4631T453	1020.46	1020.46	1020.47	452.916	450.967	456.149	125	117
3812	M1020T484	M1020.4775T484	1020.48	1020.48	1020.48	484.466	483.557	485.779	83	82
3813	M1021T445	M1020.5121T445	1020.51	1020.51	1020.51	445.323	444.598	446.767	173	134
3814	M1021T544	M1020.7479T544	1020.75	1020.75	1020.75	544.042	543.474	548.786	139	134
3815	M1021T453	M1021.4665T453	1021.47	1021.46	1021.47	452.725	450.697	454.934	85	84
3816	M1022T445	M1021.5153T445	1021.52	1021.51	1021.52	445.336	444.438	446.383	134	127
3817	M1022T468	M1021.5243T468	1021.52	1021.52	1021.53	468.245	467.593	469.129	164	134
3818	M1022T544	M1021.7505T544	1021.75	1021.75	1021.75	544.145	543.474	545.035	111	100
3819	M1023T468	M1022.5271T468	1022.53	1022.53	1022.53	468.233	467.502	469.129	161	134
3820	M1023T521	M1022.5544T521	1022.55	1022.55	1022.56	520.933	519.184	523.119	123	121
3821	M1023T456	M1022.6619T456	1022.66	1022.66	1022.66	455.939	455.301	456.313	72	70
3822	M1023T429	M1023.4803T429	1023.48	1023.48	1023.48	428.564	426.252	431.275	128	118
3823	M1024T468	M1023.5317T468	1023.53	1023.53	1023.53	468.347	467.502	469.396	126	124
3824	M1024T478	M1023.5398T478	1023.54	1023.54	1023.54	478.014	477.434	478.799	112	109
3825	M1024T521	M1023.5579T521	1023.56	1023.56	1023.56	521.322	519.686	523.654	96	96
3826	M1024T463	M1024.4289T463	1024.43	1024.43	1024.43	462.978	462.18	463.709	136	131
3827	M1024T428	M1024.4837T428	1024.48	1024.48	1024.48	428.448	426.173	431.007	104	101
3828	M1025T478	M1024.5431T478	1024.54	1024.54	1024.54	478.009	477.461	478.828	98	93
3829	M1025T463	M1025.4324T463	1025.43	1025.43	1025.43	462.962	462.194	463.579	76	73
3830	M1025T455	M1025.4819T455	1025.48	1025.48	1025.49	455.434	454.802	456.427	108	107
3831	M1026T513	M1025.5202T513	1025.52	1025.52	1025.52	513.146	510.09	514.496	71	71
3832	M1026T492	M1025.5559T492	1025.56	1025.55	1025.56	492.348	491.685	493.133	157	134
3833	M1026T600	M1025.5531T600	1025.55	1025.55	1025.55	599.551	597.811	600.998	75	72
3834	M1026T449	M1026.413T449	1026.41	1026.41	1026.42	448.548	447.258	452.042	96	92
3835	M1027T513	M1026.5219T513	1026.52	1026.52	1026.52	513.285	511.338	514.808	77	77
3836	M1027T531	M1026.5403T531	1026.54	1026.53	1026.54	531.494	527.99	533.219	132	130
3837	M1027T492	M1026.5588T492	1026.56	1026.56	1026.56	492.471	491.855	493.254	134	127
3838	M1027T445	M1027.45T445	1027.45	1027.44	1027.45	444.645	443.021	446.154	71	70
3839	M1028T531	M1027.5436T531	1027.54	1027.54	1027.55	531.27	529.751	533.592	117	116
3840	M1028T37	M1028.2531T37	1028.25	1028.25	1028.26	37.0036	36.5545	37.6021	82	76
3841	M1029T458	M1028.5071T458	1028.51	1028.51	1028.51	458.347	457.21	459.672	105	99
3842	M1029T531	M1028.5398T531	1028.54	1028.54	1028.54	531.476	529.233	533.515	76	76
3843	M1029T467	M1029.4652T467	1029.47	1029.45	1029.47	466.669	464.017	468.228	76	70
3844	M1031T553	M1030.5954T553	1030.6	1030.59	1030.6	552.683	551.82	553.955	122	116
3845	M1032T553	M1031.5987T553	1031.6	1031.6	1031.6	553.033	551.845	554.894	86	78
3846	M1032T544	M1031.7195T544	1031.72	1031.72	1031.72	544.139	543.575	544.764	121	109
3847	M1032T439	M1032.442T439	1032.44	1032.44	1032.44	439.04	438.018	439.753	123	118
3848	M1032T518	M1032.4794T518	1032.48	1032.48	1032.48	517.588	516.764	518.842	134	131
3849	M1033T492	M1032.5382T492	1032.54	1032.54	1032.54	491.62	489.139	492.932	78	76
3850	M1033T567	M1032.6108T567	1032.61	1032.61	1032.61	566.85	566.245	567.563	156	134
3851	M1033T544	M1032.7225T544	1032.72	1032.72	1032.72	544.123	543.575	545.035	86	81
3852	M1033T518	M1033.4844T518	1033.48	1033.48	1033.49	517.58	516.422	519.078	108	107
3853	M1034T567	M1033.6145T567	1033.61	1033.61	1033.62	566.95	566.252	567.633	137	124
3854	M1034T463	M1034.4575T463	1034.46	1034.46	1034.46	462.934	462.201	463.484	141	133
3855	M1035T513	M1034.5543T513	1034.55	1034.55	1034.56	512.706	510.358	513.911	132	132
3856	M1035T463	M1035.4585T463	1035.46	1035.46	1035.46	462.996	462.18	463.715	129	129
3857	M1035T445	M1035.4837T445	1035.48	1035.48	1035.49	445.313	444.524	446.664	132	126
3858	M1035T460	M1035.4977T460	1035.5	1035.49	1035.5	460.071	459.388	461.041	128	123
3859	M1036T513	M1035.5575T513	1035.56	1035.56	1035.56	512.721	510.215	514.004	133	133
3860	M1036T548	M1035.622T548	1035.62	1035.62	1035.62	547.847	546.43	549.496	133	126
3861	M1036T463	M1036.461T463	1036.46	1036.45	1036.46	462.881	460.521	463.751	101	99
3862	M1036T473	M1036.4734T473	1036.47	1036.47	1036.48	473.129	471.932	473.948	84	83
3863	M1036T445	M1036.49T445	1036.49	1036.49	1036.49	445.421	444.591	446.422	97	97
3864	M1037T513	M1036.5603T513	1036.56	1036.56	1036.56	513.052	509.556	514.189	84	78
3865	M1037T531	M1036.5706T531	1036.57	1036.57	1036.57	531.175	529.776	532.503	136	134
3866	M1037T548	M1036.6251T548	1036.63	1036.62	1036.63	547.855	545.996	549.663	103	103
3867	M1037T445	M1037.4811T445	1037.48	1037.48	1037.48	445.181	444.049	446.232	139	131
3868	M1038T468	M1037.5002T468	1037.5	1037.5	1037.5	468.082	467.451	469.391	99	99
3869	M1038T531	M1037.5739T531	1037.57	1037.57	1037.58	531.224	530.005	532.882	140	134
3870	M1038T445	M1038.4845T445	1038.48	1038.48	1038.49	445.155	444.049	447.034	89	89
3871	M1038T495	M1038.489T495	1038.49	1038.49	1038.49	494.618	493.806	495.676	129	120
3872	M1039T531	M1038.5778T531	1038.58	1038.58	1038.58	531.262	529.7	533.872	125	125
3873	M1039T467	M1039.4975T467	1039.5	1039.5	1039.5	467.469	466.791	468.349	134	131
3874	M1039T494	M1039.4923T494	1039.49	1039.49	1039.49	494.425	493.612	495.676	85	82
3875	M1040T467	M1040.4987T467	1040.5	1040.5	1040.5	467.257	466.208	468.327	123	123
3876	M1043T462	M1042.5912T462	1042.59	1042.59	1042.59	461.899	460.487	462.584	93	87
3877	M1044T437	M1043.5097T437	1043.51	1043.51	1043.51	436.829	436.241	437.5	124	120
3878	M1044T598	M1043.5638T598	1043.56	1043.56	1043.56	598.391	596.946	599.773	100	95
3879	M1044T462	M1043.5942T462	1043.59	1043.59	1043.6	461.899	460.219	462.584	80	72
3880	M1045T437	M1044.513T437	1044.51	1044.51	1044.51	436.842	436.024	437.5	107	105
3881	M1045T598	M1044.5658T598	1044.57	1044.56	1044.57	598.237	596.946	599.512	92	86
3882	M1046T460	M1045.5265T460	1045.53	1045.52	1045.53	460.299	459.684	461.041	138	134
3883	M1046T457	M1046.4796T457	1046.48	1046.48	1046.48	457.052	454.027	462.35	99	89
3884	M1047T460	M1046.529T460	1046.53	1046.53	1046.53	460.307	459.684	461.041	145	134
3885	M1048T467	M1047.5391T467	1047.54	1047.54	1047.54	467.418	466.116	468.267	120	112
3886	M1048T481	M1048.4949T481	1048.49	1048.49	1048.5	481.146	480.256	482.119	131	127
3887	M1049T467	M1048.5428T467	1048.54	1048.54	1048.54	467.227	460.863	468.267	73	72
3888	M1049T522	M1048.5704T522	1048.57	1048.57	1048.57	522.307	520.33	523.876	79	75
3889	M1049T481	M1049.4983T481	1049.5	1049.5	1049.5	481.15	480.256	482.483	111	110
3890	M1050T559	M1049.6398T559	1049.64	1049.64	1049.64	558.674	556.618	560.9	87	85
3891	M1050T465	M1050.4441T465	1050.44	1050.44	1050.45	464.538	461.988	465.728	159	121
3892	M1051T464	M1051.4425T464	1051.44	1051.44	1051.45	463.681	462.18	465.074	105	104
3893	M1051T443	M1051.4508T443	1051.45	1051.45	1051.45	443.014	442.364	443.989	109	106
3894	M1051T458	M1051.4969T458	1051.5	1051.49	1051.5	457.962	457.029	458.715	121	117
3895	M1052T548	M1051.6077T548	1051.61	1051.61	1051.61	547.671	546.041	549.654	123	122
3896	M1052T464	M1052.4425T464	1052.44	1052.44	1052.45	464.158	462.715	465.259	88	88
3897	M1053T531	M1052.5473T531	1052.55	1052.54	1052.55	531.074	528.85	532.66	120	119
3898	M1053T548	M1052.6101T548	1052.61	1052.61	1052.61	547.507	546.159	549.423	106	106
3899	M1053T444	M1053.4535T444	1053.45	1053.45	1053.46	444.022	442.726	445.028	86	83
3900	M1054T531	M1053.5512T531	1053.55	1053.55	1053.55	531.2	528.442	533.937	78	78
3901	M1054T547	M1053.6081T547	1053.61	1053.61	1053.61	547.261	545.651	548.763	82	81
3902	M1054T568	M1053.6249T568	1053.62	1053.62	1053.63	567.586	565.737	573.407	119	117
3903	M1057T490	M1057.4976T490	1057.5	1057.5	1057.5	490.45	489.735	491.464	96	94
3904	M1059T456	M1058.6401T456	1058.64	1058.64	1058.64	455.941	455.337	456.422	84	74
3905	M1059T527	M1058.6975T527	1058.7	1058.7	1058.7	527.355	526.566	528.112	102	86
3906	M1060T525	M1059.6227T525	1059.62	1059.62	1059.62	525.332	523.821	527.99	82	82
3907	M1060T456	M1059.6435T456	1059.64	1059.64	1059.64	455.939	455.337	456.538	74	69
3908	M1060T527	M1059.7004T527	1059.7	1059.7	1059.7	527.324	526.569	528.112	97	85
3909	M1060T465	M1060.4766T465	1060.48	1060.47	1060.48	464.885	464.226	465.727	134	134
3910	M1061T524	M1060.5297T524	1060.53	1060.53	1060.53	523.854	522.828	524.867	72	72
3911	M1061T443	M1061.4811T443	1061.48	1061.48	1061.48	442.685	442.027	443.454	130	130
3912	M1061T465	M1061.4786T465	1061.48	1061.48	1061.48	464.879	464.169	465.86	98	98
3913	M1061T460	M1061.4991T460	1061.5	1061.5	1061.5	460.167	459.656	461.041	103	99
3914	M1062T548	M1061.6384T548	1061.64	1061.64	1061.64	547.642	546.128	549.611	155	134
3915	M1062T450	M1062.4351T450	1062.44	1062.43	1062.44	449.566	448.273	451.297	105	104
3916	M1062T465	M1062.4794T465	1062.48	1062.48	1062.48	464.737	463.868	465.86	83	83
3917	M1062T488	M1062.49T488	1062.49	1062.49	1062.49	487.686	487.021	488.316	112	112
3918	M1062T443	M1062.4847T443	1062.48	1062.48	1062.49	442.759	442.096	443.415	118	117
3919	M1063T493	M1062.5095T493	1062.51	1062.51	1062.51	492.875	492.22	493.579	118	117
3920	M1063T548	M1062.6413T548	1062.64	1062.64	1062.64	547.584	545.876	549.611	145	133
3921	M1063T488	M1063.4931T488	1063.49	1063.49	1063.5	487.79	487.17	488.551	77	76
3922	M1064T567	M1063.6541T567	1063.65	1063.65	1063.66	567.252	565.394	570.415	144	130
3923	M1064T455	M1063.6897T455	1063.69	1063.69	1063.69	455.044	453.964	455.798	93	88
3924	M1064T481	M1064.4709T481	1064.47	1064.47	1064.47	481.456	480.208	482.723	90	90
3925	M1065T494	M1064.5072T494	1064.51	1064.5	1064.51	493.763	492.755	494.601	94	94
3926	M1065T567	M1064.657T567	1064.66	1064.66	1064.66	567.465	565.548	570.775	135	132
3927	M1066T470	M1065.5122T470	1065.51	1065.51	1065.51	470.491	468.814	471.542	132	129
3928	M1067T471	M1066.5139T471	1066.51	1066.51	1066.52	470.511	469.003	471.542	132	126
3929	M1068T490	M1067.5263T490	1067.53	1067.52	1067.53	490.388	489.735	491.118	176	134
3930	M1068T528	M1068.4958T528	1068.5	1068.49	1068.5	528.112	527.099	529.074	91	91
3931	M1069T490	M1068.5304T490	1068.53	1068.53	1068.53	490.394	489.763	491.382	150	134
3932	M1069T456	M1068.6676T456	1068.67	1068.67	1068.67	455.968	455.209	456.962	154	127
3933	M1069T392	M1069.4634T392	1069.46	1069.46	1069.47	391.73	388.934	393.237	116	106
3934	M1070T528	M1069.501T528	1069.5	1069.5	1069.51	528.143	527.257	529.036	73	73
3935	M1070T490	M1069.5325T490	1069.53	1069.53	1069.53	490.319	489.467	491.403	101	98
3936	M1070T456	M1069.6711T456	1069.67	1069.67	1069.67	455.975	455.337	456.694	131	99
3937	M1071T537	M1070.5514T537	1070.55	1070.55	1070.55	536.868	536.007	538.011	110	110
3938	M1071T456	M1070.674T456	1070.67	1070.67	1070.68	455.982	455.337	456.463	80	74
3939	M1072T537	M1071.5538T537	1071.55	1071.55	1071.56	537.143	536.291	538.505	80	78
3940	M1073T552	M1072.5658T552	1072.57	1072.56	1072.57	552.487	551.808	553.617	111	110
3941	M1074T518	M1074.4623T518	1074.46	1074.46	1074.47	517.837	516.606	519.35	107	102
3942	M1075T456	M1075.4958T456	1075.5	1075.49	1075.5	456.058	455.07	456.962	119	112
3943	M1076T453	M1076.4279T453	1076.43	1076.43	1076.43	452.586	451.593	453.72	119	118
3944	M1076T465	M1076.4482T465	1076.45	1076.45	1076.45	464.698	463.901	465.365	133	133
3945	M1077T513	M1076.5246T513	1076.52	1076.52	1076.53	513.117	510.09	514.446	123	122
3946	M1077T544	M1076.6993T544	1076.7	1076.7	1076.7	544.086	543.456	545.035	92	92
3947	M1077T465	M1077.4521T465	1077.45	1077.45	1077.45	464.655	463.849	465.451	90	89
3948	M1077T445	M1077.4634T445	1077.46	1077.46	1077.47	444.901	441.865	446.154	155	127
3949	M1078T513	M1077.5282T513	1077.53	1077.53	1077.53	513.149	510.09	513.892	72	72
3950	M1078T547	M1077.6114T547	1077.61	1077.61	1077.61	547.213	545.577	548.916	116	116
3951	M1078T544	M1077.7025T544	1077.7	1077.7	1077.7	544.115	543.484	544.764	77	76
3952	M1078T452	M1078.4159T452	1078.42	1078.41	1078.42	451.989	448.691	454.741	83	81
3953	M1078T445	M1078.4673T445	1078.47	1078.46	1078.47	444.97	442.754	445.994	118	114
3954	M1079T547	M1078.615T547	1078.61	1078.61	1078.62	547.004	544.313	548.399	92	89
3955	M1079T442	M1079.4537T442	1079.45	1079.45	1079.47	442.372	441.122	446.578	157	121
3956	M1079T468	M1079.4807T468	1079.48	1079.48	1079.48	468.387	467.308	469.204	81	77
3957	M1081T465	M1081.4668T465	1081.47	1081.46	1081.47	464.909	464.226	465.92	102	98
3958	M1081T470	M1081.4841T470	1081.48	1081.48	1081.49	469.943	468.254	470.995	98	97
3959	M1082T499	M1082.4751T499	1082.48	1082.47	1082.48	498.962	498.026	499.859	102	102
3960	M1084T491	M1083.5014T491	1083.5	1083.5	1083.5	490.519	489.536	491.464	113	113
3961	M1084T518	M1084.4914T518	1084.49	1084.49	1084.49	517.622	516.898	519.083	135	134
3962	M1085T527	M1084.7117T527	1084.71	1084.71	1084.71	527.32	526.637	528.112	159	134
3963	M1085T434	M1085.481T434	1085.48	1085.48	1085.48	433.906	432.712	434.558	111	110
3964	M1085T518	M1085.494T518	1085.49	1085.49	1085.5	517.672	516.197	519.11	131	131
3965	M1086T527	M1085.716T527	1085.72	1085.71	1085.72	527.31	526.353	528.112	163	130
3966	M1086T434	M1086.484T434	1086.48	1086.48	1086.49	433.883	433.222	434.826	86	83
3967	M1087T527	M1086.7179T527	1086.72	1086.72	1086.72	527.196	526.37	527.844	87	85
3968	M1087T544	M1086.7284T544	1086.73	1086.73	1086.73	544.076	543.545	544.805	135	134
3969	M1087T633	M1086.8831T633	1086.88	1086.88	1086.88	632.57	631.82	633.796	133	124
3970	M1087T445	M1087.4955T445	1087.5	1087.49	1087.5	445.251	444.436	446.825	171	134
3971	M1088T544	M1087.7314T544	1087.73	1087.73	1087.73	544.06	543.474	544.767	140	134
3972	M1088T633	M1087.8861T633	1087.89	1087.88	1087.89	632.587	631.911	634.063	127	114
3973	M1088T453	M1088.4494T453	1088.45	1088.45	1088.46	453.155	451.353	457.912	127	120
3974	M1088T445	M1088.499T445	1088.5	1088.5	1088.5	445.312	444.479	446.689	160	131
3975	M1089T544	M1088.7347T544	1088.73	1088.73	1088.74	544.096	543.427	544.767	129	129
3976	M1090T445	M1089.5019T445	1089.5	1089.5	1089.5	445.307	444.479	446.129	131	125
3977	M1090T468	M1089.5107T468	1089.51	1089.51	1089.51	468.301	467.573	469.129	147	134
3978	M1091T468	M1090.5152T468	1090.52	1090.51	1090.52	468.301	467.573	469.129	139	132
3979	M1091T522	M1090.5417T522	1090.54	1090.54	1090.54	521.626	519.32	523.884	99	99
3980	M1091T34	M1091.3505T34	1091.35	1091.35	1091.35	34.3402	34.0557	34.7025	127	107
3981	M1091T429	M1091.4675T429	1091.47	1091.46	1091.47	428.532	426.401	431.007	93	93
3982	M1092T468	M1091.5164T468	1091.52	1091.51	1091.52	468.48	467.675	469.308	97	90
3983	M1092T522	M1091.5457T522	1091.55	1091.54	1091.55	522.216	519.711	523.607	81	77
3984	M1092T463	M1092.4156T463	1092.42	1092.41	1092.42	462.954	462.18	463.715	124	121
3985	M1092T428	M1092.4702T428	1092.47	1092.47	1092.47	428.341	425.509	431.037	104	94
3986	M1093T513	M1092.5021T513	1092.5	1092.5	1092.5	513.339	510.358	514.413	86	86
3987	M1094T513	M1093.5076T513	1093.51	1093.5	1093.51	513.34	512.136	514.494	72	72
3988	M1094T492	M1093.5427T492	1093.54	1093.54	1093.54	492.431	491.925	493.118	132	125
3989	M1094T449	M1094.3989T449	1094.4	1094.4	1094.4	448.599	447.338	451.792	75	73
3990	M1095T532	M1094.5276T532	1094.53	1094.52	1094.53	531.622	530.09	534.031	123	123
3991	M1095T492	M1094.546T492	1094.55	1094.54	1094.55	492.471	491.685	493.264	76	73
3992	M1095T445	M1095.4372T445	1095.44	1095.43	1095.44	444.666	443.544	446.702	81	81
3993	M1096T532	M1095.5298T532	1095.53	1095.53	1095.53	531.663	529.969	534.031	92	91
3994	M1096T458	M1096.494T458	1096.49	1096.49	1096.5	458.191	457.312	459.537	90	87
3995	M1097T482	M1096.6991T482	1096.7	1096.7	1096.7	481.786	481.124	482.382	81	74
3996	M1099T553	M1098.5823T553	1098.58	1098.58	1098.58	552.888	551.795	554.493	97	94
3997	M1100T439	M1100.4285T439	1100.43	1100.43	1100.43	439.003	438.163	439.946	110	105
3998	M1100T518	M1100.4653T518	1100.47	1100.46	1100.47	517.694	516.494	519.4	118	112
3999	M1101T567	M1100.5977T567	1100.6	1100.6	1100.6	566.875	566.266	567.633	134	130
4000	M1102T567	M1101.6014T567	1101.6	1101.6	1101.6	566.875	566.236	567.795	102	101
4001	M1102T463	M1102.4439T463	1102.44	1102.44	1102.45	462.869	462.117	463.47	129	125
4002	M1103T513	M1102.5411T513	1102.54	1102.54	1102.54	513.199	511.387	514.178	132	132
4003	M1103T463	M1103.4451T463	1103.45	1103.44	1103.45	462.987	462.159	463.715	134	131
4004	M1103T445	M1103.47T445	1103.47	1103.47	1103.47	445.361	444.598	449.63	129	128
4005	M1103T460	M1103.4844T460	1103.48	1103.48	1103.49	460.123	459.417	461.041	128	127
4006	M1104T513	M1103.5442T513	1103.54	1103.54	1103.55	513.226	510.358	514.212	122	121
4007	M1104T548	M1103.6087T548	1103.61	1103.61	1103.61	547.844	546.38	549.693	110	110
4008	M1104T445	M1104.4753T445	1104.48	1104.47	1104.48	445.353	444.598	446.038	119	118
4009	M1104T460	M1104.4871T460	1104.49	1104.49	1104.49	460.072	459.417	461.041	79	74
4010	M1105T532	M1104.5579T532	1104.56	1104.56	1104.56	531.552	530.22	532.867	136	134
4011	M1105T547	M1104.6131T547	1104.61	1104.61	1104.61	547.486	545.861	553.223	70	69
4012	M1105T445	M1105.469T445	1105.47	1105.47	1105.47	445.234	444.049	446.316	131	130
4013	M1105T468	M1105.4864T468	1105.49	1105.48	1105.49	468.293	467.01	469.298	88	88
4014	M1106T532	M1105.5615T532	1105.56	1105.56	1105.56	531.724	528.193	533.355	134	131
4015	M1106T445	M1106.4717T445	1106.47	1106.47	1106.47	445.178	444.049	447.394	104	101
4016	M1106T494	M1106.4755T494	1106.48	1106.47	1106.48	494.254	493.529	495.342	74	72
4017	M1107T532	M1106.5638T532	1106.56	1106.56	1106.57	531.879	530.262	533.822	89	89
4018	M1107T523	M1106.7559T523	1106.76	1106.75	1106.76	522.825	522.189	523.349	74	74
4019	M1107T467	M1107.4847T467	1107.48	1107.48	1107.49	467.431	465.898	468.864	131	128
4020	M1108T467	M1108.4861T467	1108.49	1108.48	1108.49	466.894	465.787	467.814	104	101
4021	M1109T622	M1108.8678T622	1108.87	1108.87	1108.87	621.734	621.015	622.949	154	134
4022	M1110T454	M1109.6943T454	1109.69	1109.69	1109.7	454.485	453.696	455.493	69	69
4023	M1110T622	M1109.8713T622	1109.87	1109.87	1109.87	621.695	620.967	623.195	138	134
4024	M1111T622	M1110.874T622	1110.87	1110.87	1110.88	621.791	620.798	625.951	127	116
4025	M1111T437	M1111.4963T437	1111.5	1111.49	1111.5	436.84	436.241	437.533	122	120
4026	M1112T437	M1112.4997T437	1112.5	1112.5	1112.5	436.859	436.172	437.5	95	95
4027	M1114T460	M1113.5137T460	1113.51	1113.51	1113.52	460.28	459.684	461.041	135	134
4028	M1114T457	M1114.4657T457	1114.47	1114.46	1114.47	456.745	454.848	459.781	77	77
4029	M1115T460	M1114.5173T460	1114.52	1114.52	1114.52	460.279	459.684	461.041	134	134
4030	M1116T481	M1116.4813T481	1116.48	1116.48	1116.48	481.17	480.256	482.234	100	100
4031	M1118T463	M1118.4244T463	1118.42	1118.42	1118.43	463.425	462.245	465.555	145	126
4032	M1119T464	M1119.4287T464	1119.43	1119.42	1119.43	463.538	462.622	464.807	87	87
4033	M1119T443	M1119.4375T443	1119.44	1119.44	1119.44	443.345	442.294	444.318	84	84
4034	M1120T548	M1119.5942T548	1119.59	1119.59	1119.6	547.604	546.295	549.066	118	118
4035	M1121T532	M1120.5342T532	1120.53	1120.53	1120.54	531.677	529.807	534.304	98	98
4036	M1121T547	M1120.5969T547	1120.6	1120.59	1120.6	547.482	546	549.333	94	94
4037	M1121T444	M1121.4408T444	1121.44	1121.44	1121.44	444.215	443.166	445.896	70	70
4038	M1122T547	M1121.5959T547	1121.6	1121.59	1121.6	547.222	545.654	548.642	69	69
4039	M1122T568	M1121.6113T568	1121.61	1121.61	1121.61	567.855	565.065	570.766	112	112
4040	M1124T402	M1123.6741T402	1123.67	1123.67	1123.68	401.756	401.151	402.387	142	126
4041	M1125T402	M1124.6777T402	1124.68	1124.68	1124.68	401.809	401.23	402.356	104	96
4042	M1128T465	M1128.4634T465	1128.46	1128.46	1128.47	464.773	463.96	465.526	134	134
4043	M1129T465	M1129.465T465	1129.46	1129.46	1129.47	464.691	463.88	465.86	82	82
4044	M1129T443	M1129.4683T443	1129.47	1129.47	1129.47	442.818	442.239	443.636	126	126
4045	M1129T460	M1129.4862T460	1129.49	1129.48	1129.49	460.261	459.436	461.308	126	126
4046	M1130T548	M1129.6253T548	1129.63	1129.62	1129.63	547.73	545.654	549.244	150	134
4047	M1130T450	M1130.422T450	1130.42	1130.42	1130.42	449.784	447.713	451.911	79	79
4048	M1130T443	M1130.4712T443	1130.47	1130.47	1130.47	442.795	442.15	443.549	104	103
4049	M1130T460	M1130.4925T460	1130.49	1130.49	1130.5	460.158	459.555	461.041	80	80
4050	M1131T548	M1130.6286T548	1130.63	1130.63	1130.63	547.726	546.052	549.324	136	130
4051	M1132T567	M1131.6407T567	1131.64	1131.64	1131.64	567.174	565.259	569.892	127	126
4052	M1133T568	M1132.6444T568	1132.64	1132.64	1132.65	567.644	565.126	570.539	130	129
4053	M1133T523	M1132.7717T523	1132.77	1132.77	1132.77	522.822	522.374	523.494	77	74
4054	M1133T618	M1132.8672T618	1132.87	1132.86	1132.87	617.659	616.965	618.864	134	134
4055	M1133T470	M1133.4987T470	1133.5	1133.5	1133.5	470.46	469.733	471.401	126	122
4056	M1134T523	M1133.7757T523	1133.78	1133.77	1133.78	522.807	522.462	523.349	74	74
4057	M1134T618	M1133.8712T618	1133.87	1133.87	1133.87	617.699	616.976	619.108	133	132
4058	M1135T471	M1134.5023T471	1134.5	1134.5	1134.5	470.545	469.708	471.712	107	102
4059	M1135T540	M1134.7878T540	1134.79	1134.79	1134.79	539.916	539.345	540.414	74	74
4060	M1135T620	M1134.883T620	1134.88	1134.88	1134.88	620.492	619.484	621.88	142	134
4061	M1136T490	M1135.5148T490	1135.51	1135.51	1135.52	490.498	489.536	491.262	147	134
4062	M1136T418	M1135.7075T418	1135.71	1135.7	1135.71	417.732	416.908	418.434	81	81
4063	M1136T524	M1135.7196T524	1135.72	1135.72	1135.72	523.765	522.886	524.929	91	88
4064	M1136T540	M1135.7907T540	1135.79	1135.79	1135.79	539.89	539.345	540.51	74	74
4065	M1136T621	M1135.8867T621	1135.89	1135.88	1135.89	620.575	619.918	621.858	134	134
4066	M1137T490	M1136.5184T490	1136.52	1136.52	1136.52	490.498	489.893	491.546	121	121
4067	M1137T456	M1136.6561T456	1136.66	1136.65	1136.66	455.982	455.337	456.463	82	74
4068	M1137T621	M1136.8897T621	1136.89	1136.89	1136.89	620.529	619.634	621.858	80	80
4069	M1137T631	M1136.899T631	1136.9	1136.9	1136.9	630.517	629.12	632.17	125	123
4070	M1137T392	M1137.4513T392	1137.45	1137.45	1137.45	391.76	388.934	393.612	89	85
4071	M1138T456	M1137.6594T456	1137.66	1137.66	1137.66	456.045	455.337	456.538	81	74
4072	M1138T419	M1137.69T419	1137.69	1137.69	1137.69	419.491	418.96	420.086	127	116
4073	M1138T631	M1137.902T631	1137.9	1137.9	1137.9	630.521	628.918	632.191	120	113
4074	M1139T537	M1138.5393T537	1138.54	1138.54	1138.54	537.209	536.185	538.702	82	81
4075	M1139T419	M1138.6924T419	1138.69	1138.69	1138.69	419.491	418.713	420.086	99	89
4076	M1141T553	M1140.554T553	1140.55	1140.55	1140.56	552.736	551.809	553.466	70	70
4077	M1143T523	M1142.7343T523	1142.73	1142.73	1142.74	522.807	522.453	523.494	82	74
4078	M1143T456	M1143.4841T456	1143.48	1143.48	1143.49	456.029	455.337	456.558	82	80
4079	M1144T523	M1143.7376T523	1143.74	1143.73	1143.74	522.778	522.31	523.565	78	73
4080	M1144T453	M1144.4168T453	1144.42	1144.41	1144.42	452.563	451.611	453.029	77	77
4081	M1144T465	M1144.4354T465	1144.44	1144.43	1144.44	464.592	463.247	465.342	117	115
4082	M1145T513	M1144.5132T513	1144.51	1144.51	1144.51	513.324	510.358	514.096	87	87
4083	M1145T523	M1144.735T523	1144.74	1144.73	1144.74	522.788	522.212	523.494	69	69
4084	M1145T445	M1145.4523T445	1145.45	1145.44	1145.46	444.976	442.526	446.192	144	127
4085	M1146T513	M1145.5163T513	1145.52	1145.51	1145.52	513.342	511.228	514.177	78	78
4086	M1146T547	M1145.5993T547	1145.6	1145.6	1145.6	547.273	545.996	548.381	102	102
4087	M1146T452	M1146.4043T452	1146.4	1146.4	1146.41	452.248	448.179	454.664	78	72
4088	M1146T445	M1146.4558T445	1146.46	1146.45	1146.46	445.033	443.596	446.167	114	111
4089	M1147T547	M1146.6025T547	1146.6	1146.6	1146.6	547.034	546.033	548.249	85	85
4090	M1147T442	M1147.4414T442	1147.44	1147.44	1147.45	441.972	440.955	443.556	77	76
4091	M1147T445	M1147.4526T445	1147.45	1147.45	1147.46	445.026	442.386	446.163	85	83
4092	M1148T522	M1147.7841T522	1147.78	1147.78	1147.79	521.862	521.104	522.692	72	70
4093	M1150T406	M1149.6902T406	1149.69	1149.69	1149.69	406.186	405.509	407.264	106	101
4094	M1151T406	M1150.6938T406	1150.69	1150.69	1150.7	406.173	405.509	406.959	70	69
4095	M1152T435	M1151.706T435	1151.71	1151.7	1151.71	435.071	434.471	435.628	207	134
4096	M1152T518	M1152.4793T518	1152.48	1152.48	1152.48	517.843	515.44	519.377	131	129
4097	M1153T527	M1152.7009T527	1152.7	1152.7	1152.7	527.245	526.071	528.139	89	88
4098	M1153T435	M1152.7094T435	1152.71	1152.71	1152.71	435.071	434.471	435.859	193	134
4099	M1153T523	M1152.7631T523	1152.76	1152.76	1152.76	522.889	522.23	523.494	145	102
4100	M1153T434	M1153.4693T434	1153.47	1153.47	1153.47	433.871	433.057	434.532	90	89
4101	M1153T518	M1153.4825T518	1153.48	1153.48	1153.49	517.739	516.781	520.085	100	99
4102	M1154T435	M1153.7124T435	1153.71	1153.71	1153.71	435.065	434.471	435.859	165	134
4103	M1154T445	M1153.7211T445	1153.72	1153.72	1153.72	445.055	444.331	445.563	131	106
4104	M1154T523	M1153.7665T523	1153.77	1153.77	1153.77	522.822	522.358	523.494	101	78
4105	M1155T435	M1154.7154T435	1154.72	1154.71	1154.72	435.048	434.471	435.859	140	128
4106	M1155T544	M1154.7164T544	1154.72	1154.71	1154.72	544.024	543.427	544.767	133	133
4107	M1155T523	M1154.7696T523	1154.77	1154.77	1154.77	522.821	522.212	523.494	79	74
4108	M1155T445	M1155.484T445	1155.48	1155.48	1155.49	445.305	444.436	446.631	158	134
4109	M1156T544	M1155.7197T544	1155.72	1155.72	1155.72	544.05	543.257	544.876	119	119
4110	M1156T453	M1156.4366T453	1156.44	1156.43	1156.44	453.327	451.443	457.516	84	82
4111	M1156T445	M1156.4875T445	1156.49	1156.49	1156.49	445.304	444.436	446.22	130	128
4112	M1157T445	M1157.4897T445	1157.49	1157.49	1157.49	445.332	444.54	446.154	113	110
4113	M1158T468	M1157.5001T468	1157.5	1157.5	1157.5	468.346	467.332	469.443	132	131
4114	M1159T468	M1158.5035T468	1158.5	1158.5	1158.51	468.349	467.235	469.443	100	100
4115	M1159T522	M1158.5295T522	1158.53	1158.53	1158.53	522.328	520.956	523.797	88	88
4116	M1159T429	M1159.4552T429	1159.46	1159.45	1159.46	428.519	426.149	431.007	92	90
4117	M1160T463	M1160.4038T463	1160.4	1160.4	1160.41	462.908	462.245	463.76	100	98
4118	M1161T627	M1160.8991T627	1160.9	1160.9	1160.9	626.655	625.776	627.924	90	87
4119	M1162T526	M1161.7357T526	1161.74	1161.73	1161.74	525.979	524.891	526.84	111	109
4120	M1163T532	M1162.5163T532	1162.52	1162.51	1162.52	532.177	530.107	536.079	111	110
4121	M1163T526	M1162.739T526	1162.74	1162.74	1162.74	525.925	525.154	527.722	79	76
4122	M1163T628	M1162.9134T628	1162.91	1162.91	1162.92	628.487	627.252	629.978	114	113
4123	M1164T538	M1163.7513T538	1163.75	1163.75	1163.75	538.097	535.657	539.802	122	118
4124	M1164T629	M1163.9175T629	1163.92	1163.92	1163.92	628.688	627.221	630.29	86	83
4125	M1165T538	M1164.7542T538	1164.75	1164.75	1164.76	538.222	536.793	539.077	94	94
4126	M1166T449	M1165.7215T449	1165.72	1165.72	1165.72	449.041	448.423	449.873	115	107
4127	M1167T449	M1166.7249T449	1166.72	1166.72	1166.73	449.039	448.581	449.668	84	82
4128	M1167T532	M1166.7792T532	1166.78	1166.78	1166.78	531.726	531.107	532.487	77	74
4129	M1168T434	M1167.701T434	1167.7	1167.7	1167.7	434.124	433.422	434.988	134	133
4130	M1168T532	M1167.7813T532	1167.78	1167.78	1167.78	531.715	531.107	532.391	78	74
4131	M1168T439	M1168.4166T439	1168.42	1168.41	1168.42	439.007	438.229	439.829	91	90
4132	M1169T567	M1168.5863T567	1168.59	1168.58	1168.59	566.954	566.174	567.946	123	119
4133	M1169T434	M1168.7042T434	1168.7	1168.7	1168.71	434.09	433.155	435.093	130	124
4134	M1169T523	M1168.7502T523	1168.75	1168.75	1168.75	522.831	522.318	523.349	84	75
4135	M1170T567	M1169.5898T567	1169.59	1169.59	1169.59	566.967	566.094	567.924	88	83
4136	M1170T523	M1169.7534T523	1169.75	1169.75	1169.76	522.807	522.212	523.494	80	74
4137	M1170T463	M1170.4325T463	1170.43	1170.43	1170.43	462.861	462.085	463.447	123	123
4138	M1171T513	M1170.529T513	1170.53	1170.53	1170.53	513.394	512.031	514.271	116	116
4139	M1171T523	M1170.7516T523	1170.75	1170.75	1170.75	522.789	522.31	523.456	75	74
4140	M1171T540	M1170.7659T540	1170.77	1170.76	1170.77	539.926	539.228	540.526	104	91
4141	M1171T463	M1171.4338T463	1171.43	1171.43	1171.44	463.006	462.297	463.922	113	112
4142	M1171T445	M1171.4583T445	1171.46	1171.46	1171.46	445.345	444.718	446.396	127	127
4143	M1171T460	M1171.4723T460	1171.47	1171.47	1171.48	460.102	459.684	461.041	112	111
4144	M1172T513	M1171.5324T513	1171.53	1171.53	1171.53	513.437	511.763	514.59	80	80
4145	M1172T548	M1171.5969T548	1171.6	1171.6	1171.6	547.719	546.178	549.61	80	80
4146	M1172T540	M1171.7692T540	1171.77	1171.77	1171.77	539.942	539.345	540.414	84	74
4147	M1172T445	M1172.4632T445	1172.46	1172.46	1172.47	445.358	444.7	446.163	111	111
4148	M1173T532	M1172.5466T532	1172.55	1172.54	1172.55	531.946	530.697	533.763	134	134
4149	M1173T540	M1172.767T540	1172.77	1172.77	1172.77	539.951	539.345	540.756	76	74
4150	M1173T445	M1173.458T445	1173.46	1173.45	1173.46	445.322	444.049	446.483	130	130
4151	M1174T532	M1173.5495T532	1173.55	1173.55	1173.55	532.016	530.314	537.388	130	125
4152	M1174T453	M1173.7615T453	1173.76	1173.76	1173.76	453.214	452.491	453.951	157	137
4153	M1174T540	M1173.7689T540	1173.77	1173.77	1173.77	539.922	539.326	540.756	75	74
4154	M1174T522	M1173.8002T522	1173.8	1173.8	1173.8	521.919	521.224	522.632	107	107
4155	M1175T453	M1174.7649T453	1174.76	1174.76	1174.77	453.224	452.637	453.951	151	137
4156	M1175T522	M1174.8036T522	1174.8	1174.8	1174.81	521.918	521.104	522.854	97	94
4157	M1175T467	M1175.4712T467	1175.47	1175.47	1175.48	466.937	465.721	468.34	105	104
4158	M1176T457	M1175.7768T457	1175.78	1175.78	1175.78	456.654	455.94	457.35	137	137
4159	M1176T539	M1175.8161T539	1175.82	1175.81	1175.82	538.954	538.186	539.771	107	106
4160	M1177T457	M1176.7804T457	1176.78	1176.78	1176.78	456.785	456.037	457.497	137	137
4161	M1177T539	M1176.8195T539	1176.82	1176.82	1176.82	538.994	538.186	539.612	94	92
4162	M1177T622	M1176.8551T622	1176.86	1176.85	1176.86	621.803	620.859	623.195	93	90
4163	M1178T438	M1177.7217T438	1177.72	1177.72	1177.72	437.674	437.068	438.302	125	124
4164	M1178T457	M1177.7839T457	1177.78	1177.78	1177.79	456.817	456.037	457.41	141	137
4165	M1179T438	M1178.725T438	1178.73	1178.72	1178.73	437.73	436.97	438.57	114	113
4166	M1179T523	M1178.7792T523	1178.78	1178.78	1178.78	522.912	522.216	523.607	190	122
4167	M1179T457	M1178.7867T457	1178.79	1178.78	1178.79	456.795	456.061	457.497	131	120
4168	M1179T437	M1179.4845T437	1179.48	1179.48	1179.49	436.834	436.034	437.689	108	103
4169	M1180T462	M1179.7378T462	1179.74	1179.74	1179.74	461.935	461.356	462.645	176	134
4170	M1180T523	M1179.7826T523	1179.78	1179.78	1179.78	522.896	522.216	523.607	172	120
4171	M1181T462	M1180.7411T462	1180.74	1180.74	1180.74	461.922	461.356	462.645	157	134
4172	M1181T523	M1180.7857T523	1180.79	1180.78	1180.79	522.829	522.23	523.494	102	84
4173	M1181T540	M1180.7949T540	1180.79	1180.79	1180.8	539.916	539.345	540.526	163	122
4174	M1182T460	M1181.5023T460	1181.5	1181.5	1181.5	460.278	459.684	461.308	134	134
4175	M1182T462	M1181.7439T462	1181.74	1181.74	1181.75	461.945	461.356	462.645	141	134
4176	M1182T523	M1181.7886T523	1181.79	1181.79	1181.79	522.833	522.318	523.494	76	74
4177	M1182T540	M1181.7984T540	1181.8	1181.8	1181.8	539.918	539.345	540.756	160	122
4178	M1182T456	M1182.4536T456	1182.45	1182.45	1182.46	456.423	453.592	457.754	75	72
4179	M1183T460	M1182.5069T460	1182.51	1182.5	1182.51	460.275	459.684	461.041	132	132
4180	M1183T462	M1182.7466T462	1182.75	1182.74	1182.75	461.85	461.11	462.645	110	109
4181	M1183T540	M1182.8012T540	1182.8	1182.8	1182.8	539.916	539.345	540.756	133	103
4182	M1184T461	M1183.5084T461	1183.51	1183.51	1183.51	460.55	459.642	463.447	79	73
4183	M1184T540	M1183.804T540	1183.8	1183.8	1183.81	539.897	539.345	540.51	80	74
4184	M1186T464	M1186.4126T464	1186.41	1186.41	1186.42	463.567	462.638	465.208	128	122
4185	M1188T547	M1187.5824T547	1187.58	1187.58	1187.58	547.497	546.215	549.878	102	102
4186	M1189T532	M1188.5215T532	1188.52	1188.51	1188.52	531.884	528.768	537.048	79	76
4187	M1189T547	M1188.5852T547	1188.59	1188.58	1188.59	547.466	546.178	549.516	77	77
4188	M1190T568	M1189.5991T568	1189.6	1189.6	1189.6	567.803	564.53	570.432	92	92
4189	M1190T434	M1189.757T434	1189.76	1189.75	1189.76	433.728	433.066	434.558	135	132
4190	M1190T540	M1189.7674T540	1189.77	1189.77	1189.77	539.532	538.239	540.414	120	119
4191	M1191T434	M1190.7601T434	1190.76	1190.76	1190.76	433.723	433.012	434.449	131	131
4192	M1191T540	M1190.7704T540	1190.77	1190.77	1190.77	539.716	538.331	540.872	102	99
4193	M1192T434	M1191.7638T434	1191.76	1191.76	1191.77	433.812	433.012	436.738	77	69
4194	M1196T465	M1196.4512T465	1196.45	1196.45	1196.45	464.675	463.868	465.86	134	134
4195	M1197T464	M1197.4517T464	1197.45	1197.45	1197.45	464.484	463.692	465.526	94	94
4196	M1197T443	M1197.4561T443	1197.46	1197.45	1197.46	442.755	442.096	443.454	125	125
4197	M1197T460	M1197.4741T460	1197.47	1197.47	1197.48	460.261	459.656	461.041	118	118
4198	M1198T548	M1197.6135T548	1197.61	1197.61	1197.61	547.675	546.262	549.158	136	133
4199	M1198T443	M1198.4593T443	1198.46	1198.46	1198.46	442.773	442.123	443.683	79	79
4200	M1199T548	M1198.6172T548	1198.62	1198.62	1198.62	547.813	546.201	550.02	123	123
4201	M1200T567	M1199.6289T567	1199.63	1199.63	1199.63	567.341	565.072	570.296	119	119
4202	M1201T568	M1200.633T568	1200.63	1200.63	1200.63	568.01	565.241	572.622	122	121
4203	M1201T471	M1201.4873T471	1201.49	1201.48	1201.49	470.541	469.815	471.614	100	100
4204	M1203T620	M1202.8708T620	1202.87	1202.87	1202.87	620.305	619.362	621.658	73	70
4205	M1204T491	M1203.5026T491	1203.5	1203.5	1203.5	490.626	490.002	491.731	112	109
4206	M1208T485	M1207.7683T485	1207.77	1207.77	1207.77	484.72	484.084	485.715	80	78
4207	M1210T435	M1209.6653T435	1209.67	1209.66	1209.67	435.059	434.204	435.598	103	101
4208	M1212T457	M1211.7541T457	1211.75	1211.75	1211.76	456.703	456.037	457.224	114	112
4209	M1212T464	M1212.4232T464	1212.42	1212.42	1212.43	464.486	463.616	465.365	87	87
4210	M1213T457	M1212.757T457	1212.76	1212.75	1212.76	456.777	456.037	457.241	95	95
4211	M1213T445	M1213.4398T445	1213.44	1213.43	1213.44	444.957	442.946	446.394	122	119
4212	M1214T547	M1213.5872T547	1213.59	1213.59	1213.59	547.301	545.654	548.677	96	96
4213	M1214T452	M1214.3927T452	1214.39	1214.39	1214.4	452.372	448.856	457.181	77	74
4214	M1214T445	M1214.4439T445	1214.44	1214.44	1214.45	444.913	443.465	446.028	85	83
4215	M1215T547	M1214.5914T547	1214.59	1214.59	1214.59	546.914	545.8	547.959	79	79
4216	M1220T435	M1219.693T435	1219.69	1219.69	1219.69	435.083	434.492	435.817	182	134
4217	M1220T522	M1219.8047T522	1219.8	1219.8	1219.81	521.629	520.875	522.319	97	93
4218	M1220T518	M1220.4656T518	1220.47	1220.46	1220.47	517.949	516.454	519.863	79	79
4219	M1221T435	M1220.6964T435	1220.7	1220.69	1220.7	435.075	434.471	435.628	160	134
4220	M1221T523	M1220.7495T523	1220.75	1220.75	1220.75	522.911	522.374	523.494	81	74
4221	M1221T522	M1220.8094T522	1220.81	1220.81	1220.81	521.599	520.837	522.317	84	83
4222	M1222T435	M1221.6993T435	1221.7	1221.7	1221.7	435.078	434.394	435.895	149	134
4223	M1222T523	M1221.7528T523	1221.75	1221.75	1221.75	522.829	522.456	523.762	75	74
4224	M1222T539	M1221.8202T539	1221.82	1221.82	1221.82	538.642	537.918	539.527	94	90
4225	M1223T544	M1222.7035T544	1222.7	1222.7	1222.71	544.103	543.357	544.805	80	80
4226	M1223T435	M1222.7027T435	1222.7	1222.7	1222.71	435.087	434.313	435.692	81	81
4227	M1223T539	M1222.8242T539	1222.82	1222.82	1222.83	538.6	537.918	539.077	84	78
4228	M1223T445	M1223.4709T445	1223.47	1223.47	1223.47	445.304	444.702	446.561	131	129
4229	M1224T445	M1224.4741T445	1224.47	1224.47	1224.48	445.332	444.598	446.163	128	128
4230	M1225T468	M1225.4854T468	1225.49	1225.48	1225.49	468.377	467.076	469.589	87	86
4231	M1226T450	M1225.7418T450	1225.74	1225.74	1225.74	449.802	448.601	450.346	87	87
4232	M1227T450	M1226.7448T450	1226.74	1226.74	1226.75	449.754	449.116	450.442	83	83
4233	M1227T428	M1227.442T428	1227.44	1227.44	1227.44	428.436	425.033	431.007	88	87
4234	M1231T533	M1230.5014T533	1230.5	1230.5	1230.51	532.553	529.822	539.325	81	79
4235	M1234T486	M1233.7831T486	1233.78	1233.78	1233.78	485.575	484.705	486.627	99	89
4236	M1235T486	M1234.786T486	1234.79	1234.78	1234.79	485.578	484.705	486.609	84	79
4237	M1236T435	M1235.6706T435	1235.67	1235.66	1235.68	435.005	434.216	435.935	96	94
4238	M1236T505	M1235.7991T505	1235.8	1235.8	1235.8	504.612	504.054	505.603	150	134
4239	M1237T567	M1236.5729T567	1236.57	1236.57	1236.58	566.966	566.094	567.633	99	98
4240	M1237T435	M1236.6754T435	1236.68	1236.67	1236.68	434.982	434.11	435.819	78	78
4241	M1237T505	M1236.8026T505	1236.8	1236.8	1236.8	504.606	504.054	505.603	144	134
4242	M1238T505	M1237.8058T505	1237.81	1237.8	1237.81	504.6	503.883	505.71	115	113
4243	M1238T463	M1238.4195T463	1238.42	1238.42	1238.42	462.798	461.913	463.493	113	111
4244	M1239T514	M1238.5157T514	1238.52	1238.51	1238.52	513.531	512.284	514.722	83	83
4245	M1239T540	M1238.753T540	1238.75	1238.75	1238.75	539.924	539.345	540.756	75	74
4246	M1239T445	M1239.4448T445	1239.44	1239.44	1239.45	445.403	444.598	446.167	125	125
4247	M1239T460	M1239.4585T460	1239.46	1239.46	1239.46	460.099	459.436	460.797	79	78
4248	M1240T548	M1239.5835T548	1239.58	1239.58	1239.59	547.506	545.996	548.637	74	74
4249	M1240T445	M1240.4498T445	1240.45	1240.45	1240.45	445.374	444.701	446.037	94	94
4250	M1241T533	M1240.5335T533	1240.53	1240.53	1240.54	532.549	530.22	536.34	127	126
4251	M1241T445	M1241.4453T445	1241.45	1241.44	1241.45	445.358	444.187	446.431	121	120
4252	M1242T533	M1241.5361T533	1241.54	1241.53	1241.54	532.713	530.295	541.365	119	112
4253	M1247T523	M1246.7661T523	1246.77	1246.76	1246.77	522.884	522.431	523.494	93	86
4254	M1248T462	M1247.7245T462	1247.72	1247.72	1247.73	461.892	461.343	462.645	141	134
4255	M1248T523	M1247.7696T523	1247.77	1247.77	1247.77	522.864	522.456	523.494	80	74
4256	M1248T495	M1247.7986T495	1247.8	1247.8	1247.8	495.101	494.107	495.746	94	91
4257	M1249T462	M1248.7279T462	1248.73	1248.72	1248.73	461.899	461.356	462.913	136	134
4258	M1249T523	M1248.7727T523	1248.77	1248.77	1248.77	522.835	522.212	523.494	76	74
4259	M1249T540	M1248.7818T540	1248.78	1248.78	1248.78	539.926	539.195	540.756	146	114
4260	M1249T495	M1248.8021T495	1248.8	1248.8	1248.8	495.019	494.494	495.425	81	80
4261	M1249T460	M1249.4891T460	1249.49	1249.48	1249.49	460.324	459.684	461.041	134	134
4262	M1250T462	M1249.7305T462	1249.73	1249.73	1249.73	461.835	461.186	462.43	107	107
4263	M1250T540	M1249.7853T540	1249.79	1249.78	1249.79	539.972	539.345	540.793	109	91
4264	M1250T514	M1249.8152T514	1249.82	1249.81	1249.82	513.803	513.234	514.713	148	134
4265	M1250T460	M1250.4937T460	1250.49	1250.49	1250.5	460.299	459.656	461.077	124	124
4266	M1251T437	M1250.7553T437	1250.76	1250.75	1250.76	436.769	436.145	437.5	135	135
4267	M1251T540	M1250.7884T540	1250.79	1250.79	1250.79	539.922	539.345	540.756	77	74
4268	M1251T514	M1250.8187T514	1250.82	1250.82	1250.82	513.786	513.234	514.713	136	133
4269	M1252T437	M1251.7581T437	1251.76	1251.76	1251.76	436.737	436.189	437.5	137	135
4270	M1252T514	M1251.8214T514	1251.82	1251.82	1251.82	513.765	512.988	514.496	114	111
4271	M1253T437	M1252.7599T437	1252.76	1252.76	1252.76	436.745	435.998	437.47	87	86
4272	M1254T463	M1254.3986T463	1254.4	1254.39	1254.41	463.498	462.546	464.991	100	98
4273	M1256T547	M1255.5688T547	1255.57	1255.57	1255.57	547.486	545.654	549.601	86	86
4274	M1257T547	M1256.572T547	1256.57	1256.57	1256.57	547.165	546.31	548.715	75	75
4275	M1258T568	M1257.5862T568	1257.59	1257.58	1257.59	568.239	566.086	570.621	74	73
4276	M1258T512	M1258.2878T512	1258.29	1258.28	1258.29	511.784	511.096	512.841	74	74
4277	M1259T512_1	M1258.7896T512_1	1258.79	1258.79	1258.79	511.682	511.109	512.728	74	74
4278	M1259T512_2	M1259.2914T512_2	1259.29	1259.29	1259.29	511.749	511.116	512.597	75	73
4279	M1260T487	M1259.799T487	1259.8	1259.8	1259.8	487.293	486.545	488.173	122	120
4280	M1261T487	M1260.802T487	1260.8	1260.8	1260.8	487.27	486.538	488.499	100	98
4281	M1262T505	M1261.8152T505	1261.82	1261.81	1261.82	504.752	504.101	505.603	184	134
4282	M1263T505	M1262.8185T505	1262.82	1262.82	1262.82	504.752	504.112	505.603	160	134
4283	M1264T505	M1263.8218T505	1263.82	1263.82	1263.82	504.676	504.112	505.603	131	131
4284	M1264T522	M1263.8317T522	1263.83	1263.83	1263.83	522.294	521.677	523.34	218	134
4285	M1264T465	M1264.4352T465	1264.44	1264.43	1264.44	464.573	463.424	465.526	120	120
4286	M1265T505	M1264.824T505	1264.82	1264.82	1264.83	504.614	503.986	505.336	81	77
4287	M1265T522	M1264.8349T522	1264.83	1264.83	1264.84	522.294	521.681	523.121	202	134
4288	M1265T443	M1265.4426T443	1265.44	1265.44	1265.44	442.788	441.882	443.454	104	104
4289	M1265T460	M1265.4607T460	1265.46	1265.46	1265.46	460.237	459.613	461.041	98	97
4290	M1266T548	M1265.6004T548	1265.6	1265.6	1265.6	547.782	546.309	550.169	123	123
4291	M1266T522	M1265.8381T522	1265.84	1265.84	1265.84	522.294	521.766	523.34	197	134
4292	M1267T548	M1266.6038T548	1266.6	1266.6	1266.61	547.727	546.38	549.254	94	94
4293	M1267T522	M1266.8411T522	1266.84	1266.84	1266.84	522.286	521.677	523.858	148	134
4294	M1268T567	M1267.6155T567	1267.62	1267.61	1267.62	567.285	565.065	570.06	118	118
4295	M1268T522	M1267.8435T522	1267.84	1267.84	1267.85	522.243	521.662	523.227	121	119
4296	M1269T568	M1268.6202T568	1268.62	1268.62	1268.62	568.072	565.344	570.52	96	96
4297	M1272T449	M1271.7479T449	1271.75	1271.74	1271.75	448.526	447.264	449.468	118	116
4298	M1272T512	M1271.7973T512	1271.8	1271.79	1271.8	511.766	511.109	512.621	70	70
4299	M1273T449	M1272.7509T449	1272.75	1272.75	1272.75	448.604	447.709	449.83	85	85
4300	M1276T513	M1275.8303T513	1275.83	1275.83	1275.83	513.31	512.689	514.117	80	77
4301	M1278T435	M1277.652T435	1277.65	1277.65	1277.65	435.095	434.492	435.895	98	98
4302	M1278T530	M1277.8459T530	1277.85	1277.84	1277.85	530.042	529.289	531.166	96	92
4303	M1281T445	M1281.4259T445	1281.43	1281.42	1281.43	444.998	443.804	446.396	109	108
4304	M1288T435	M1287.6814T435	1287.68	1287.68	1287.68	435.076	434.394	435.859	161	134
4305	M1289T435	M1288.6847T435	1288.68	1288.68	1288.69	435.076	434.471	435.895	150	134
4306	M1290T435	M1289.6875T435	1289.69	1289.69	1289.69	435.06	434.35	436.127	131	129
4307	M1290T522	M1289.8485T522	1289.85	1289.85	1289.86	521.719	521.021	522.354	113	111
4308	M1291T522	M1290.8511T522	1290.85	1290.85	1290.85	521.719	521.142	522.425	91	85
4309	M1291T445	M1291.4588T445	1291.46	1291.46	1291.46	445.358	444.598	446.163	127	127
4310	M1292T538	M1291.8636T538	1291.86	1291.86	1291.87	537.863	537.206	538.637	97	97
4311	M1292T445	M1292.4619T445	1292.46	1292.46	1292.46	445.371	444.702	446.124	122	122
4312	M1293T538	M1292.8662T538	1292.87	1292.86	1292.87	537.863	537.364	538.921	80	79
4313	M1304T435	M1303.657T435	1303.66	1303.65	1303.66	435.048	434.471	435.895	106	104
4314	M1305T567	M1304.5612T567	1304.56	1304.56	1304.56	567.021	566.27	568.214	76	76
4315	M1305T435	M1304.6609T435	1304.66	1304.66	1304.67	435.058	434.185	435.692	81	81
4316	M1306T437	M1305.7649T437	1305.76	1305.76	1305.77	436.645	436.077	437.298	136	134
4317	M1306T463	M1306.4071T463	1306.41	1306.41	1306.41	462.741	461.762	463.421	92	92
4318	M1307T437	M1306.7683T437	1306.77	1306.77	1306.77	436.586	435.974	437.233	135	133
4319	M1307T445	M1307.4326T445	1307.43	1307.43	1307.43	445.45	444.598	446.307	106	106
4320	M1309T533	M1308.5214T533	1308.52	1308.52	1308.52	532.813	530.285	540.141	99	94
4321	M1315T523	M1314.754T523	1314.75	1314.75	1314.76	523.014	522.48	523.762	75	74
4322	M1316T462	M1315.7121T462	1315.71	1315.71	1315.71	461.843	461.089	462.913	135	132
4323	M1316T523	M1315.7574T523	1315.76	1315.75	1315.76	522.991	522.382	523.584	72	70
4324	M1317T462	M1316.7154T462	1316.72	1316.71	1316.72	461.855	461.11	462.645	131	129
4325	M1317T540	M1316.7702T540	1316.77	1316.77	1316.77	539.916	539.345	540.756	74	74
4326	M1317T460	M1317.4759T460	1317.48	1317.47	1317.48	460.269	459.613	461.041	128	128
4327	M1318T540	M1317.7737T540	1317.77	1317.77	1317.78	539.89	539.345	540.756	74	74
4328	M1318T514	M1317.8031T514	1317.8	1317.8	1317.81	513.766	512.988	514.6	86	86
4329	M1318T460	M1318.4792T460	1318.48	1318.48	1318.48	460.27	459.684	461.064	91	91
4330	M1319T514	M1318.8058T514	1318.81	1318.8	1318.81	513.785	513.324	514.226	77	77
4331	M1322T522	M1321.7904T522	1321.79	1321.79	1321.79	522.294	521.681	523.082	96	96
4332	M1323T522	M1322.7937T522	1322.79	1322.79	1322.8	522.306	521.654	522.922	83	81
4333	M1327T398	M1326.7547T398	1326.75	1326.75	1326.76	397.758	397.148	398.343	128	128
4334	M1328T398	M1327.7579T398	1327.76	1327.75	1327.76	397.752	396.88	398.343	128	128
4335	M1329T398	M1328.7598T398	1328.76	1328.76	1328.76	397.66	397.139	398.403	90	90
4336	M1330T505	M1329.803T505	1329.8	1329.8	1329.8	504.637	503.991	505.415	93	89
4337	M1331T505	M1330.8065T505	1330.81	1330.8	1330.81	504.644	503.958	505.415	79	79
4338	M1332T522	M1331.8197T522	1331.82	1331.82	1331.82	522.303	521.816	523.072	175	134
4339	M1333T522	M1332.8231T522	1332.82	1332.82	1332.82	522.307	521.816	523.072	163	134
4340	M1334T548	M1333.5879T548	1333.59	1333.59	1333.59	547.913	546.163	549.933	100	100
4341	M1334T522	M1333.8261T522	1333.83	1333.82	1333.83	522.312	521.681	523.072	142	134
4342	M1335T548	M1334.5917T548	1334.59	1334.59	1334.59	547.653	546.206	548.974	70	70
4343	M1335T522	M1334.8291T522	1334.83	1334.83	1334.83	522.287	521.628	523.082	126	124
4344	M1336T568	M1335.6038T568	1335.6	1335.6	1335.61	567.738	565.596	570.757	96	96
4345	M1338T535	M1337.8681T535	1337.87	1337.86	1337.87	535.322	534.709	536.179	74	73
4346	M1341T416	M1340.7703T416	1340.77	1340.77	1340.77	415.982	415.362	416.609	122	122
4347	M1342T416	M1341.7737T416	1341.77	1341.77	1341.78	415.971	415.307	416.562	122	122
4348	M1343T416	M1342.7761T416	1342.78	1342.77	1342.78	415.916	415.027	416.829	85	85
4349	M1344T580	M1343.9042T580	1343.9	1343.9	1343.91	580.239	579.263	581.224	98	92
4350	M1345T580	M1344.9076T580	1344.91	1344.91	1344.91	580.201	579.263	581.178	86	84
4351	M1346T435	M1345.6399T435	1345.64	1345.64	1345.64	435.138	434.204	435.923	80	80
4352	M1346T590	M1345.9192T590	1345.92	1345.92	1345.92	589.712	588.777	590.938	114	111
4353	M1347T590	M1346.923T590	1346.92	1346.92	1346.92	589.734	589.044	590.87	108	96
4354	M1348T522	M1347.7941T522	1347.79	1347.79	1347.8	522.263	521.488	523.121	95	95
4355	M1348T599	M1347.9345T599	1347.93	1347.93	1347.94	599.155	598.371	600.308	98	95
4356	M1349T522	M1348.7993T522	1348.8	1348.8	1348.8	522.27	521.677	523.058	79	79
4357	M1349T599	M1348.9378T599	1348.94	1348.94	1348.94	599.207	598.208	600.651	93	92
4358	M1350T609	M1349.9498T609	1349.95	1349.95	1349.95	608.553	607.6	610.156	84	83
4359	M1351T609	M1350.9532T609	1350.95	1350.95	1350.96	608.621	607.717	610.156	81	80
4360	M1353T402	M1352.7711T402	1352.77	1352.77	1352.77	402.406	401.765	406.19	123	122
4361	M1354T402	M1353.7738T402	1353.77	1353.77	1353.78	402.365	401.765	402.968	122	122
4362	M1355T402	M1354.7755T402	1354.78	1354.77	1354.78	402.301	401.685	403.065	99	98
4363	M1355T432	M1354.7865T432	1354.79	1354.78	1354.79	431.919	431.408	432.686	213	134
4364	M1356T435	M1355.6695T435	1355.67	1355.67	1355.67	435.156	434.539	435.895	139	134
4365	M1356T432	M1355.7897T432	1355.79	1355.79	1355.79	431.92	431.408	432.686	234	134
4366	M1357T435	M1356.6725T435	1356.67	1356.67	1356.67	435.103	434.429	435.865	140	134
4367	M1357T432	M1356.7926T432	1356.79	1356.79	1356.8	431.884	431.375	432.686	197	134
4368	M1357T442	M1356.8007T442	1356.8	1356.8	1356.8	442.238	441.561	443.156	100	100
4369	M1358T435	M1357.6751T435	1357.68	1357.67	1357.68	435.149	434.471	435.865	83	82
4370	M1358T432	M1357.7955T432	1357.8	1357.79	1357.8	431.851	431.375	432.686	139	128
4371	M1358T442	M1357.8038T442	1357.8	1357.8	1357.81	442.2	441.315	442.739	76	76
4372	M1359T432	M1358.7982T432	1358.8	1358.8	1358.8	431.837	431.22	432.419	121	121
4373	M1359T445	M1359.4462T445	1359.45	1359.44	1359.45	445.42	444.592	446.422	116	116
4374	M1360T445	M1360.4494T445	1360.45	1360.45	1360.45	445.364	444.503	446.325	72	71
4375	M1366T580	M1365.8864T580	1365.89	1365.88	1365.89	580.2	579.263	581.224	72	70
4376	M1368T590	M1367.9012T590	1367.9	1367.9	1367.9	589.779	588.887	590.841	85	85
4377	M1369T446	M1368.8012T446	1368.8	1368.8	1368.8	446.342	445.573	446.966	120	120
4378	M1369T590	M1368.9045T590	1368.9	1368.9	1368.91	589.784	588.904	591	82	81
4379	M1370T446	M1369.8042T446	1369.8	1369.8	1369.81	446.337	445.594	447.733	117	115
4380	M1370T581	M1369.92T581	1369.92	1369.92	1369.92	581.395	580.6	582.327	126	119
4381	M1371T426	M1370.781T426	1370.78	1370.78	1370.78	425.537	424.989	426.268	71	71
4382	M1371T581	M1370.9234T581	1370.92	1370.92	1370.93	581.355	580.563	582.388	113	112
4383	M1372T435	M1371.6438T435	1371.64	1371.64	1371.65	435.154	434.204	435.865	89	89
4384	M1372T590	M1371.9356T590	1371.94	1371.93	1371.94	589.933	589.044	591.169	169	134
4385	M1373T590	M1372.9391T590	1372.94	1372.93	1372.94	589.955	589.044	591.474	151	133
4386	M1374T599	M1373.9502T599	1373.95	1373.95	1373.95	598.986	597.049	599.849	146	132
4387	M1375T590	M1374.9448T590	1374.94	1374.94	1374.95	589.804	588.745	590.774	70	70
4388	M1375T599	M1374.9541T599	1374.95	1374.95	1374.96	599.067	598.284	600.107	151	132
4389	M1376T608	M1375.966T608	1375.97	1375.96	1375.97	608.107	607.07	609.354	155	132
4390	M1377T608	M1376.9699T608	1376.97	1376.97	1376.97	608.191	607.341	609.919	162	130
4391	M1378T608	M1377.973T608	1377.97	1377.97	1377.97	608.139	607.338	609.387	103	99
4392	M1379T617	M1378.9851T617	1378.99	1378.98	1378.99	617.451	615.683	618.841	99	92
4393	M1381T435	M1380.8022T435	1380.8	1380.8	1380.8	434.81	434.204	435.598	127	122
4394	M1382T435	M1381.8054T435	1381.81	1381.8	1381.81	434.793	434.35	435.628	127	122
4395	M1383T435	M1382.8082T435	1382.81	1382.81	1382.81	434.771	434.115	435.628	123	122
4396	M1383T459	M1382.8177T459	1382.82	1382.81	1382.82	459.341	458.614	460.171	229	124
4397	M1384T462	M1383.6995T462	1383.7	1383.7	1383.7	461.833	461.11	462.556	106	105
4398	M1384T459	M1383.8211T459	1383.82	1383.82	1383.82	459.296	458.614	460.171	198	122
4399	M1384T586	M1383.9345T586	1383.93	1383.93	1383.94	586.408	585.489	587.712	91	89
4400	M1385T462	M1384.7031T462	1384.7	1384.7	1384.71	461.816	461.11	462.609	74	74
4401	M1385T540	M1384.7581T540	1384.76	1384.76	1384.76	539.896	539.181	540.414	72	72
4402	M1385T459	M1384.824T459	1384.82	1384.82	1384.83	459.26	458.614	459.904	136	122
4403	M1385T586	M1384.9381T586	1384.94	1384.93	1384.94	586.254	585.366	587.142	69	69
4404	M1385T460	M1385.4616T460	1385.46	1385.46	1385.46	460.266	459.613	461.022	83	83
4405	M1386T459	M1385.8267T459	1385.83	1385.83	1385.83	459.257	458.634	460.171	122	122
4406	M1386T595	M1385.951T595	1385.95	1385.95	1385.95	594.707	593.663	595.935	131	127
4407	M1387T459	M1386.8286T459	1386.83	1386.82	1386.83	459.153	458.347	459.672	82	81
4408	M1387T595	M1386.9545T595	1386.95	1386.95	1386.96	594.701	593.663	595.935	126	123
4409	M1388T603	M1387.9659T603	1387.97	1387.96	1387.97	603.417	602.184	604.43	112	112
4410	M1389T604	M1388.9695T604	1388.97	1388.97	1388.97	603.566	602.119	605.003	112	112
4411	M1390T522	M1389.7783T522	1389.78	1389.78	1389.78	522.354	521.918	523.015	73	73
4412	M1390T612	M1389.9811T612	1389.98	1389.98	1389.98	612.47	610.969	613.834	88	84
4413	M1391T613	M1390.9847T613	1390.98	1390.98	1390.99	612.546	611.247	613.86	71	70
4414	M1392T581	M1391.9013T581	1391.9	1391.9	1391.9	581.361	580.398	582.126	87	85
4415	M1393T581	M1392.9049T581	1392.9	1392.9	1392.91	581.389	580.332	582.394	85	81
4416	M1394T590	M1393.9174T590	1393.92	1393.91	1393.92	590.014	589.044	591.375	149	121
4417	M1395T398	M1394.7403T398	1394.74	1394.74	1394.74	397.654	396.871	398.245	78	76
4418	M1395T590	M1394.9207T590	1394.92	1394.92	1394.92	590.015	589.044	591.082	132	117
4419	M1396T582	M1395.9359T582	1395.94	1395.93	1395.94	582.423	581.296	583.994	131	113
4420	M1397T582	M1396.9393T582	1396.94	1396.93	1396.94	582.415	581.745	583.279	120	120
4421	M1398T591	M1397.9514T591	1397.95	1397.95	1397.95	590.903	589.847	591.819	201	134
4422	M1399T591	M1398.955T591	1398.96	1398.95	1398.96	590.837	589.847	591.657	171	134
4423	M1400T522	M1399.8068T522	1399.81	1399.8	1399.81	522.327	521.816	523.072	137	134
4424	M1400T590	M1399.958T590	1399.96	1399.96	1399.96	589.788	588.777	591.188	107	107
4425	M1400T599	M1399.9666T599	1399.97	1399.96	1399.97	599.067	598.439	600.116	198	134
4426	M1401T522	M1400.8104T522	1400.81	1400.81	1400.81	522.298	521.816	523.072	135	134
4427	M1401T599	M1400.9701T599	1400.97	1400.97	1400.97	599.126	598.439	600.482	178	134
4428	M1402T522	M1401.8137T522	1401.81	1401.81	1401.82	522.334	521.681	523.072	134	134
4429	M1402T599	M1401.9735T599	1401.97	1401.97	1401.97	598.711	597.941	599.704	104	103
4430	M1402T608	M1401.982T608	1401.98	1401.98	1401.98	607.84	605.794	608.951	174	133
4431	M1402T509	M1402.0648T509	1402.06	1402.06	1402.07	508.751	508.1	509.35	83	82
4432	M1403T599	M1402.976T599	1402.98	1402.97	1402.98	598.538	597.636	600.062	77	77
4433	M1403T608	M1402.9857T608	1402.99	1402.98	1402.99	607.953	607.108	609.139	202	134
4434	M1403T509	M1403.0686T509	1403.07	1403.06	1403.07	508.732	508.108	509.566	77	76
4435	M1404T599	M1403.9793T599	1403.98	1403.98	1403.98	599.009	598.207	599.921	69	69
4436	M1404T607	M1403.9889T607	1403.99	1403.99	1403.99	607.236	606.536	609.007	89	89
4437	M1404T617	M1403.9978T617	1404	1403.99	1404	616.662	615.701	618.061	171	134
4438	M1405T607	M1404.9897T607	1404.99	1404.99	1404.99	607.376	606.001	609.086	84	84
4439	M1405T617	M1404.9998T617	1405	1405	1405	616.878	615.74	618.184	200	134
4440	M1406T617	M1406.0028T617	1406	1406	1406	616.816	615.907	618.864	168	130
4441	M1407T617	M1407.0055T617	1407.01	1407	1407.01	616.832	615.701	618.061	114	110
4442	M1408T595	M1407.9304T595	1407.93	1407.93	1407.93	594.702	593.889	595.889	96	96
4443	M1409T595	M1408.9339T595	1408.93	1408.93	1408.94	594.723	593.527	596.157	86	86
4444	M1411T483	M1410.8458T483	1410.85	1410.84	1410.85	482.558	481.952	483.359	111	111
4445	M1412T483	M1411.8491T483	1411.85	1411.85	1411.85	482.531	481.901	483.175	93	93
4446	M1412T595	M1411.9652T595	1411.97	1411.96	1411.97	595.454	594.829	596.425	135	133
4447	M1413T432	M1412.7423T432	1412.74	1412.74	1412.75	431.801	431.185	432.532	115	115
4448	M1413T595	M1412.9686T595	1412.97	1412.96	1412.97	595.49	594.748	596.444	132	132
4449	M1414T432	M1413.7459T432	1413.75	1413.74	1413.75	431.765	431.163	432.581	84	82
4450	M1414T595	M1413.9707T595	1413.97	1413.97	1413.97	595.307	594.249	596.506	69	69
4451	M1414T604	M1413.9805T604	1413.98	1413.98	1413.98	603.56	602.719	604.787	141	133
4452	M1415T604	M1414.984T604	1414.98	1414.98	1414.99	603.578	602.563	605.003	151	134
4453	M1416T522	M1415.7795T522	1415.78	1415.78	1415.78	522.307	521.775	523.058	79	78
4454	M1416T612	M1415.9949T612	1415.99	1415.99	1416	611.815	610.418	612.832	108	108
4455	M1417T612	M1416.9992T612	1417	1416.99	1417	611.975	611.136	612.97	124	124
4456	M1418T583	M1417.9149T583	1417.91	1417.91	1417.92	582.554	581.612	583.621	112	112
4457	M1418T621	M1418.0108T621	1418.01	1418.01	1418.01	620.53	619.535	621.88	119	114
4458	M1419T583	M1418.9184T583	1418.92	1418.92	1418.92	582.564	581.746	583.463	102	102
4459	M1419T621	M1419.0145T621	1419.01	1419.01	1419.02	620.585	619.493	621.925	112	110
4460	M1420T591	M1419.9313T591	1419.93	1419.93	1419.93	590.906	589.847	592.017	159	133
4461	M1421T591	M1420.9347T591	1420.93	1420.93	1420.94	590.911	589.847	591.729	156	134
4462	M1422T599	M1421.9462T599	1421.95	1421.94	1421.95	598.914	598.208	599.962	136	115
4463	M1423T432	M1422.7723T432	1422.77	1422.77	1422.77	431.917	431.375	432.686	181	133
4464	M1423T599	M1422.9502T599	1422.95	1422.95	1422.95	599.042	598.208	600.108	145	127
4465	M1424T435	M1423.6549T435	1423.65	1423.65	1423.66	435.126	434.425	435.895	125	125
4466	M1424T432	M1423.7757T432	1423.78	1423.77	1423.78	431.859	431.375	432.656	144	130
4467	M1424T592	M1423.965T592	1423.97	1423.96	1423.97	591.908	590.114	594.05	226	132
4468	M1424T608	M1423.9622T608	1423.96	1423.96	1423.96	608.085	606.536	609.02	119	118
4469	M1425T435	M1424.6582T435	1424.66	1424.65	1424.66	435.128	434.403	436.163	107	107
4470	M1425T432	M1424.779T432	1424.78	1424.78	1424.79	431.847	431.064	432.419	134	130
4471	M1425T493	M1424.8615T493	1424.86	1424.86	1424.86	493.204	492.727	493.809	77	77
4472	M1425T592	M1424.9687T592	1424.97	1424.97	1424.97	591.887	590.988	593.515	205	133
4473	M1425T608	M1424.9659T608	1424.97	1424.96	1424.97	607.983	607.073	609.014	91	91
4474	M1426T432	M1425.7818T432	1425.78	1425.78	1425.79	431.794	430.84	432.686	127	127
4475	M1426T590	M1425.972T590	1425.97	1425.97	1425.97	590.434	589.459	591.375	116	116
4476	M1426T600	M1425.9803T600	1425.98	1425.98	1425.98	599.785	599.011	600.918	219	132
4477	M1426T617	M1425.9783T617	1425.98	1425.98	1425.98	616.747	615.969	618.181	124	124
4478	M1427T617	M1426.9821T617	1426.98	1426.98	1426.98	616.697	615.969	618.038	114	114
4479	M1427T600	M1426.9839T600	1426.98	1426.98	1426.99	599.782	599.009	600.884	192	133
4480	M1428T599	M1427.9871T599	1427.99	1427.99	1427.99	599.246	598.476	600.116	124	124
4481	M1428T608	M1427.9956T608	1428	1427.99	1428	607.999	606.955	608.74	186	134
4482	M1429T599	M1428.9901T599	1428.99	1428.99	1428.99	598.77	597.749	600.089	123	123
4483	M1429T608	M1428.9995T608	1429	1429	1429	608.22	607.182	609.549	248	134
4484	M1430T600	M1429.9932T600	1429.99	1429.99	1430	599.594	597.904	600.583	92	92
4485	M1430T608	M1430.0031T608	1430	1430	1430	608.01	606.902	610.453	152	129
4486	M1430T617	M1430.0106T617	1430.01	1430.01	1430.01	616.843	615.525	618.038	132	131
4487	M1431T616	M1431.0143T616	1431.01	1431.01	1431.02	616.32	614.562	617.846	150	131
4488	M1432T616	M1432.0182T616	1432.02	1432.01	1432.02	616.292	615.312	617.245	82	81
4489	M1432T625	M1432.0258T625	1432.03	1432.02	1432.03	624.889	622.686	626.546	83	81
4490	M1433T625	M1433.0299T625	1433.03	1433.03	1433.03	624.832	623.19	626.746	109	106
4491	M1434T596	M1433.9465T596	1433.95	1433.94	1433.95	595.592	594.866	596.832	121	121
4492	M1434T625	M1434.033T625	1434.03	1434.03	1434.04	625.226	623.872	627.014	73	72
4493	M1434T497	M1434.0529T497	1434.05	1434.05	1434.06	496.51	495.908	497.185	105	105
4494	M1434T508	M1434.0876T508	1434.09	1434.08	1434.09	508.302	507.488	509.266	79	77
4495	M1435T596	M1434.9497T596	1434.95	1434.95	1434.95	595.547	594.818	596.506	120	120
4496	M1435T497	M1435.0568T497	1435.06	1435.05	1435.06	496.507	495.965	497.185	97	97
4497	M1436T603	M1435.9624T603	1435.96	1435.96	1435.96	603.493	602.563	604.52	120	120
4498	M1436T496	M1436.0594T496	1436.06	1436.06	1436.06	496.464	495.965	497.185	74	74
4499	M1437T484	M1436.8623T484	1436.86	1436.86	1436.86	483.871	483.25	484.447	122	122
4500	M1437T604	M1436.9656T604	1436.97	1436.96	1436.97	603.511	602.452	604.958	122	122
4501	M1438T484	M1437.8651T484	1437.87	1437.86	1437.87	483.836	482.983	484.714	125	122
4502	M1438T596	M1437.9822T596	1437.98	1437.98	1437.99	596.399	595.802	597.442	92	92
4503	M1439T432	M1438.7469T432	1438.75	1438.74	1438.75	431.844	431.283	432.656	121	121
4504	M1439T484	M1438.8678T484	1438.87	1438.86	1438.87	483.747	482.716	484.226	80	80
4505	M1439T503	M1438.8785T503	1438.88	1438.88	1438.88	502.66	502.127	503.668	142	122
4506	M1439T596	M1438.9857T596	1438.99	1438.98	1438.99	596.425	595.798	597.334	109	109
4507	M1440T432	M1439.7518T432	1439.75	1439.75	1439.75	431.804	431.185	432.844	120	120
4508	M1440T503	M1439.8816T503	1439.88	1439.88	1439.88	502.66	502.127	503.464	149	122
4509	M1440T604	M1439.9968T604	1440	1439.99	1440	604.166	603.326	605.342	142	133
4510	M1441T503	M1440.8845T503	1440.88	1440.88	1440.89	502.655	502.127	503.668	123	122
4511	M1441T604	M1441.0002T604	1441	1441	1441	604.157	603.251	605.27	132	132
4512	M1442T503	M1441.8876T503	1441.89	1441.88	1441.89	502.556	501.694	503.464	94	93
4513	M1442T612	M1442.0116T612	1442.01	1442.01	1442.01	611.926	610.919	613.173	116	116
4514	M1443T427	M1442.8009T427	1442.8	1442.8	1442.8	427.499	426.983	428.14	151	132
4515	M1443T612	M1443.0157T612	1443.02	1443.01	1443.02	612.193	611.193	613.367	132	132
4516	M1444T427	M1443.8041T427	1443.8	1443.8	1443.81	427.472	426.804	428.14	141	131
4517	M1444T584	M1443.9305T584	1443.93	1443.93	1443.93	583.82	582.586	585.016	117	117
4518	M1444T496	M1444.1211T496	1444.12	1444.12	1444.13	495.813	495.31	496.49	107	107
4519	M1445T427	M1444.8072T427	1444.81	1444.8	1444.81	427.499	426.906	428.329	100	92
4520	M1445T584	M1444.934T584	1444.93	1444.93	1444.94	583.803	583.043	585.283	107	107
4521	M1445T496	M1445.1222T496	1445.12	1445.12	1445.13	495.818	495.162	496.49	113	112
4522	M1446T427	M1445.8092T427	1445.81	1445.81	1445.81	427.452	426.894	427.991	69	69
4523	M1446T592	M1445.9471T592	1445.95	1445.94	1445.95	591.91	590.988	593.139	155	134
4524	M1446T484	M1446.0319T484	1446.03	1446.03	1446.03	484.402	483.798	485.047	128	128
4525	M1447T592	M1446.9507T592	1446.95	1446.95	1446.95	591.858	591.256	592.742	154	134
4526	M1447T484	M1447.0355T484	1447.04	1447.03	1447.04	484.395	483.798	484.982	123	123
4527	M1448T600	M1447.9621T600	1447.96	1447.96	1447.96	599.614	599.009	600.704	167	134
4528	M1449T435	M1448.7873T435	1448.79	1448.78	1448.79	434.736	434.126	435.598	105	105
4529	M1449T600	M1448.9659T600	1448.97	1448.96	1448.97	599.807	599.011	601.043	193	134
4530	M1449T475	M1449.0795T475	1449.08	1449.08	1449.09	475.117	472.93	475.98	117	117
4531	M1450T435	M1449.7904T435	1449.79	1449.79	1449.79	434.731	434.126	435.334	87	86
4532	M1450T593	M1449.981T593	1449.98	1449.98	1449.98	592.776	591.943	594.397	141	109
4533	M1450T608	M1449.9775T608	1449.98	1449.97	1449.98	607.988	605.751	608.951	151	133
4534	M1450T475	M1450.081T475	1450.08	1450.08	1450.08	475.003	473.964	475.98	111	111
4535	M1451T459	M1450.8035T459	1450.8	1450.8	1450.81	459.269	458.614	460.171	126	122
4536	M1451T493	M1450.8781T493	1450.88	1450.88	1450.88	493.285	492.727	494.057	122	122
4537	M1451T593	M1450.9846T593	1450.98	1450.98	1450.99	592.837	592.291	593.878	131	109
4538	M1451T608	M1450.9815T608	1450.98	1450.98	1450.98	608.025	606.84	609.175	130	121
4539	M1452T459	M1451.8068T459	1451.81	1451.8	1451.81	459.256	458.614	460.171	123	122
4540	M1452T493	M1451.8816T493	1451.88	1451.88	1451.88	493.306	492.755	494.179	122	122
4541	M1452T591	M1451.9875T591	1451.99	1451.98	1451.99	591.453	590.908	592.284	86	86
4542	M1452T601	M1451.9959T601	1452	1451.99	1452	600.678	599.794	602.366	199	127
4543	M1452T617	M1451.9937T617	1451.99	1451.99	1452	616.986	615.969	618.105	126	124
4544	M1453T459	M1452.8098T459	1452.81	1452.81	1452.81	459.203	458.614	459.904	122	122
4545	M1453T493	M1452.8841T493	1452.88	1452.88	1452.89	493.232	492.727	494.179	120	119
4546	M1453T512	M1452.8943T512	1452.89	1452.89	1452.9	512.128	511.644	512.891	125	122
4547	M1453T601	M1452.9999T601	1453	1453	1453	600.714	599.813	602.133	200	128
4548	M1453T617	M1452.9976T617	1453	1453	1453	616.801	615.923	617.811	111	111
4549	M1454T459	M1453.8119T459	1453.81	1453.81	1453.82	459.073	458.551	459.904	77	77
4550	M1454T512	M1453.8975T512	1453.9	1453.9	1453.9	512.124	511.644	513.108	124	122
4551	M1454T600	M1454.003T600	1454	1454	1454	600.107	599.441	600.991	113	113
4552	M1454T608	M1454.0112T608	1454.01	1454.01	1454.01	608.349	606.505	609.209	157	132
4553	M1454T484	M1454.0574T484	1454.06	1454.05	1454.06	484.198	483.531	484.862	134	134
4554	M1455T512	M1454.9003T512	1454.9	1454.9	1454.9	512.13	511.62	512.891	122	122
4555	M1455T600	M1455.0056T600	1455.01	1455	1455.01	599.513	598.973	600.726	91	91
4556	M1455T608	M1455.0153T608	1455.02	1455.01	1455.02	608.496	607.873	609.549	198	133
4557	M1455T484	M1455.0613T484	1455.06	1455.06	1455.06	484.192	483.531	484.789	134	134
4558	M1456T512	M1455.902T512	1455.9	1455.9	1455.9	512.157	511.545	513.108	82	80
4559	M1456T608	M1456.0186T608	1456.02	1456.02	1456.02	608.406	607.605	610.546	149	127
4560	M1456T617	M1456.0266T617	1456.03	1456.02	1456.03	616.974	615.096	618.438	132	130
4561	M1456T497	M1456.0347T497	1456.03	1456.03	1456.04	496.547	495.798	497.452	75	75
4562	M1456T484	M1456.0641T484	1456.06	1456.06	1456.07	484.072	483.264	485.646	121	121
4563	M1457T616	M1457.03T616	1457.03	1457.03	1457.03	616.368	614.87	617.646	128	122
4564	M1458T617	M1458.0336T617	1458.03	1458.03	1458.04	616.551	615.205	618.432	109	107
4565	M1460T597	M1459.9617T597	1459.96	1459.96	1459.96	596.596	595.771	597.514	118	118
4566	M1460T498	M1460.0693T498	1460.07	1460.07	1460.07	497.507	496.767	498.312	134	133
4567	M1460T509	M1460.1059T509	1460.11	1460.1	1460.11	508.626	508.086	509.413	140	132
4568	M1461T597	M1460.9652T597	1460.97	1460.96	1460.97	596.586	595.457	597.824	106	106
4569	M1461T498	M1461.0725T498	1461.07	1461.07	1461.07	497.543	496.767	498.163	129	129
4570	M1461T509	M1461.1094T509	1461.11	1461.11	1461.11	508.659	508.086	509.499	133	131
4571	M1462T590	M1461.9042T590	1461.9	1461.9	1461.91	590.111	589.044	591.405	110	109
4572	M1462T604	M1461.9783T604	1461.98	1461.97	1461.98	604.272	603.594	605.589	124	124
4573	M1462T497	M1462.079T497	1462.08	1462.08	1462.08	497.274	496.5	498.431	127	127
4574	M1462T509	M1462.1125T509	1462.11	1462.11	1462.11	508.689	508.108	509.515	115	115
4575	M1463T485	M1462.8784T485	1462.88	1462.88	1462.88	485.179	484.601	486.033	122	122
4576	M1463T590	M1462.9073T590	1462.91	1462.9	1462.91	590.135	589.044	591.325	106	104
4577	M1463T604	M1462.9817T604	1462.98	1462.98	1462.98	604.309	603.469	605.075	128	128
4578	M1463T497	M1463.0832T497	1463.08	1463.08	1463.09	497.035	496.264	497.893	87	87
4579	M1464T485	M1463.8817T485	1463.88	1463.88	1463.88	485.142	484.479	486.092	122	122
4580	M1464T599	M1463.921T599	1463.92	1463.92	1463.93	599.109	598.386	600.116	107	107
4581	M1464T612	M1463.9926T612	1463.99	1463.99	1464	612.026	611.131	613.035	69	69
4582	M1464T473	M1464.0858T473	1464.09	1464.08	1464.09	472.506	471.488	473.509	88	88
4583	M1465T427	M1464.7831T427	1464.78	1464.78	1464.79	427.493	426.964	428.14	103	96
4584	M1465T485	M1464.8834T485	1464.88	1464.88	1464.89	485.082	484.43	486.099	120	120
4585	M1465T503	M1464.8942T503	1464.89	1464.89	1464.9	502.859	502.002	503.998	180	124
4586	M1465T599	M1464.9254T599	1464.93	1464.92	1464.93	599.301	598.725	600.576	107	107
4587	M1465T612	M1464.9965T612	1465	1464.99	1465	612.269	610.934	613.44	96	96
4588	M1466T427	M1465.7867T427	1465.79	1465.78	1465.79	427.474	426.861	428.14	101	89
4589	M1466T503	M1465.8973T503	1465.9	1465.89	1465.9	502.823	502.229	503.731	172	122
4590	M1466T608	M1465.9349T608	1465.93	1465.93	1465.94	607.988	606.914	609.043	77	77
4591	M1466T605	M1466.0137T605	1466.01	1466.01	1466.02	604.839	603.856	605.914	78	77
4592	M1467T427	M1466.7887T427	1466.79	1466.79	1466.79	427.451	426.861	428.332	76	76
4593	M1467T503	M1466.9005T503	1466.9	1466.9	1466.9	502.739	502.043	503.731	118	117
4594	M1467T521	M1466.9105T521	1466.91	1466.91	1466.91	520.603	519.873	521.735	185	130
4595	M1467T608	M1466.9397T608	1466.94	1466.94	1466.95	608.225	607.325	609.147	92	92
4596	M1467T605	M1467.0169T605	1467.02	1467.01	1467.02	604.955	604.14	605.907	92	92
4597	M1468T523	M1467.7967T523	1467.8	1467.79	1467.8	522.869	521.929	523.688	126	124
4598	M1468T503	M1467.9033T503	1467.9	1467.9	1467.91	502.761	502.229	503.668	122	122
4599	M1468T521	M1467.914T521	1467.91	1467.91	1467.92	520.588	519.873	521.468	185	129
4600	M1468T484	M1468.0123T484	1468.01	1468.01	1468.02	484.33	483.75	485.249	91	90
4601	M1469T523	M1468.7992T523	1468.8	1468.8	1468.8	522.617	521.929	523.42	126	126
4602	M1469T503	M1468.9059T503	1468.91	1468.9	1468.91	502.581	501.914	503.197	77	77
4603	M1469T521	M1468.9169T521	1468.92	1468.91	1468.92	520.642	520.001	521.735	189	123
4604	M1469T484	M1469.0158T484	1469.02	1469.01	1469.02	484.306	483.884	484.982	78	78
4605	M1470T522	M1469.8016T522	1469.8	1469.8	1469.81	522.456	521.801	523.037	76	76
4606	M1470T521	M1469.9197T521	1469.92	1469.92	1469.92	520.574	520.001	521.704	148	122
4607	M1470T585	M1469.9456T585	1469.95	1469.94	1469.95	585.345	584.42	589.394	81	80
4608	M1471T455	M1470.8315T455	1470.83	1470.83	1470.83	455.178	454.509	456.16	85	85
4609	M1471T521	M1470.9222T521	1470.92	1470.92	1470.92	520.571	519.979	521.468	123	122
4610	M1471T585	M1470.9488T585	1470.95	1470.95	1470.95	585.418	584.283	588.324	77	77
4611	M1472T455	M1471.8347T455	1471.83	1471.83	1471.84	455.171	454.509	456.16	79	79
4612	M1472T521	M1471.9247T521	1471.92	1471.92	1471.93	520.573	520.001	521.468	77	77
4613	M1472T593	M1471.9629T593	1471.96	1471.96	1471.96	592.982	592.262	594.019	136	131
4614	M1472T484	M1472.0479T484	1472.05	1472.04	1472.05	484.387	483.092	485.249	134	133
4615	M1472T480	M1472.065T480	1472.07	1472.06	1472.07	479.624	478.631	481.805	87	87
4616	M1473T593	M1472.9664T593	1472.97	1472.96	1472.97	593.02	592.248	594.477	139	131
4617	M1473T484	M1473.0516T484	1473.05	1473.05	1473.06	484.361	483.727	485.111	134	134
4618	M1473T480	M1473.0682T480	1473.07	1473.06	1473.07	479.726	478.813	482.769	79	79
4619	M1474T601	M1473.9781T601	1473.98	1473.98	1473.98	600.568	599.813	601.794	164	134
4620	M1474T484	M1474.0531T484	1474.05	1474.05	1474.06	484.323	483.557	484.964	111	111
4621	M1475T601	M1474.982T601	1474.98	1474.98	1474.98	600.655	600.043	602.221	172	134
4622	M1476T608	M1475.993T608	1475.99	1475.99	1475.99	608.264	606.74	609.674	138	134
4623	M1476T501	M1476.0988T501	1476.1	1476.1	1476.1	500.813	499.825	501.539	94	94
4624	M1477T608	M1476.997T608	1477	1476.99	1477	608.414	607.375	609.406	134	132
4625	M1477T501	M1477.1028T501	1477.1	1477.1	1477.11	500.866	499.722	501.806	80	80
4626	M1478T590	M1477.8861T590	1477.89	1477.88	1477.89	590.416	589.229	591.552	80	80
4627	M1478T608	M1478.0045T608	1478	1478	1478.01	608.05	606.624	609.406	107	106
4628	M1478T477	M1478.0572T477	1478.06	1478.05	1478.06	476.874	475.872	477.884	102	102
4629	M1478T517	M1478.1157T517	1478.12	1478.11	1478.12	516.629	515.996	517.991	72	72
4630	M1479T590	M1478.8894T590	1478.89	1478.88	1478.89	590.395	589.044	591.552	75	74
4631	M1479T512	M1478.9091T512	1478.91	1478.91	1478.91	511.71	511.116	512.574	107	107
4632	M1479T477	M1479.0548T477	1479.05	1479.05	1479.06	476.623	475.767	477.462	69	69
4633	M1480T599	M1479.9038T599	1479.9	1479.9	1479.91	598.97	597.778	600.041	94	94
4634	M1480T512	M1479.9117T512	1479.91	1479.91	1479.91	511.733	511.138	512.624	96	96
4635	M1480T484	M1480.0737T484	1480.07	1480.07	1480.08	484.29	483.635	484.964	134	134
4636	M1481T432	M1480.7304T432	1480.73	1480.73	1480.73	431.82	431.283	432.686	112	112
4637	M1481T599	M1480.9071T599	1480.91	1480.9	1480.91	599.026	598.232	600.308	89	89
4638	M1481T528	M1480.9255T528	1480.93	1480.92	1480.93	528.405	527.561	529.294	121	121
4639	M1481T609	M1481.0297T609	1481.03	1481.03	1481.03	609.49	608.177	614.464	88	88
4640	M1481T484	M1481.0766T484	1481.08	1481.07	1481.08	484.286	483.531	484.794	135	134
4641	M1482T432	M1481.7341T432	1481.73	1481.73	1481.74	431.764	431.194	432.482	73	73
4642	M1482T599	M1481.9064T599	1481.91	1481.9	1481.91	598.898	598.074	600.17	70	70
4643	M1482T528	M1481.928T528	1481.93	1481.92	1481.93	528.385	527.561	529.561	120	120
4644	M1482T498	M1482.0505T498	1482.05	1482.05	1482.05	497.682	496.767	498.431	124	124
4645	M1482T484	M1482.0776T484	1482.08	1482.07	1482.08	483.77	480.882	484.982	91	91
4646	M1482T479	M1482.0739T479	1482.07	1482.07	1482.08	478.73	476.96	480.427	75	75
4647	M1483T498	M1483.054T498	1483.05	1483.05	1483.06	497.688	496.767	498.522	118	118
4648	M1483T479	M1483.0776T479	1483.08	1483.08	1483.08	479.191	476.96	482.188	111	110
4649	M1484T617	M1483.9358T617	1483.94	1483.93	1483.94	616.776	615.517	618.329	73	73
4650	M1484T496	M1484.0679T496	1484.07	1484.06	1484.07	496.185	495.316	496.917	134	134
4651	M1484T480	M1484.0792T480	1484.08	1484.08	1484.08	479.55	476.96	481.662	78	78
4652	M1485T496	M1485.0714T496	1485.07	1485.07	1485.07	496.063	495.308	496.65	134	134
4653	M1486T583	M1485.9027T583	1485.9	1485.9	1485.91	582.57	581.376	584.104	73	72
4654	M1486T498	M1486.0827T498	1486.08	1486.08	1486.09	497.583	496.78	498.631	134	134
4655	M1486T509	M1486.1213T509	1486.12	1486.12	1486.12	508.954	508.376	510.215	126	126
4656	M1487T498	M1487.087T498	1487.09	1487.08	1487.09	498.135	496.106	498.885	135	134
4657	M1487T509	M1487.1247T509	1487.12	1487.12	1487.13	509.04	508.368	509.948	123	123
4658	M1488T591	M1487.9194T591	1487.92	1487.92	1487.92	590.996	590.09	592.121	141	134
4659	M1488T498	M1488.0956T498	1488.1	1488.09	1488.1	498.12	497.302	498.954	134	134
4660	M1488T509	M1488.1275T509	1488.13	1488.12	1488.13	509.074	508.376	510.163	111	111
4661	M1489T591	M1488.9231T591	1488.92	1488.92	1488.93	590.981	590.032	591.971	134	127
4662	M1489T498	M1489.0998T498	1489.1	1489.1	1489.1	498.111	497.302	499.015	130	130
4663	M1490T599	M1489.9353T599	1489.94	1489.93	1489.94	599.156	598.208	600.376	148	134
4664	M1490T517	M1490.1169T517	1490.12	1490.11	1490.12	517.049	516.531	517.773	135	134
4665	M1491T432	M1490.7603T432	1490.76	1490.76	1490.76	431.854	431.262	432.581	132	128
4666	M1491T599	M1490.9388T599	1490.94	1490.94	1490.95	599.261	598.284	600.229	149	133
4667	M1491T517	M1491.1201T517	1491.12	1491.12	1491.12	517.062	516.531	517.773	134	134
4668	M1492T435	M1491.6427T435	1491.64	1491.64	1491.65	435.197	434.471	437.476	73	71
4669	M1492T432	M1491.7634T432	1491.76	1491.76	1491.77	431.847	431.107	432.581	126	126
4670	M1492T608	M1491.9501T608	1491.95	1491.95	1491.96	607.84	606.87	608.852	113	113
4671	M1492T517	M1492.1247T517	1492.12	1492.12	1492.13	517.09	516.594	517.991	134	134
4672	M1493T432	M1492.7667T432	1492.77	1492.76	1492.77	431.851	431.14	432.419	123	123
4673	M1493T520	M1492.926T520	1492.93	1492.92	1492.93	520.084	519.615	520.933	122	122
4674	M1493T608	M1492.9546T608	1492.95	1492.95	1492.96	608.077	606.914	609.043	125	125
4675	M1493T517	M1493.1277T517	1493.13	1493.12	1493.13	517.065	516.554	517.773	127	127
4676	M1494T520	M1493.9292T520	1493.93	1493.93	1493.93	520.085	519.466	520.933	123	122
4677	M1494T617	M1493.9658T617	1493.97	1493.96	1493.97	616.657	615.8	618.181	130	128
4678	M1494T484	M1494.0284T484	1494.03	1494.02	1494.03	484.324	483.628	485.04	110	109
4679	M1494T495	M1494.1387T495	1494.14	1494.13	1494.14	495.202	494.514	496.115	112	112
4680	M1495T520	M1494.9312T520	1494.93	1494.93	1494.93	519.987	518.993	520.982	89	85
4681	M1495T537	M1494.9414T537	1494.94	1494.94	1494.94	536.504	535.924	537.472	124	122
4682	M1495T617	M1494.9698T617	1494.97	1494.97	1494.97	616.706	615.923	618.549	138	130
4683	M1495T484	M1495.0316T484	1495.03	1495.03	1495.03	484.284	483.548	485.056	90	90
4684	M1495T475	M1495.0371T475	1495.04	1495.03	1495.04	475.241	474.728	476.105	75	75
4685	M1495T495	M1495.1405T495	1495.14	1495.14	1495.15	495.237	494.627	495.857	125	125
4686	M1496T537	M1495.9446T537	1495.94	1495.94	1495.95	536.53	535.886	537.472	120	120
4687	M1496T617	M1495.9724T617	1495.97	1495.97	1495.97	616.774	615.969	619.544	108	104
4688	M1496T475	M1496.043T475	1496.04	1496.04	1496.05	474.544	473.804	475.538	92	92
4689	M1496T479	M1496.068T479	1496.07	1496.06	1496.07	478.773	477.744	479.645	118	118
4690	M1496T495	M1496.1421T495	1496.14	1496.14	1496.15	495.215	494.627	496.044	99	99
4691	M1497T537	M1496.9469T537	1496.95	1496.94	1496.95	536.627	535.961	537.364	72	72
4692	M1497T479	M1497.0715T479	1497.07	1497.07	1497.07	478.729	477.444	479.532	108	108
4693	M1498T595	M1497.9765T595	1497.98	1497.97	1497.98	594.57	593.26	596.928	80	80
4694	M1498T484	M1498.0614T484	1498.06	1498.05	1498.07	484.391	483.637	485.848	82	82
4695	M1499T595	M1498.9805T595	1498.98	1498.98	1498.98	594.674	593.4	596.661	91	91
4696	M1499T484	M1499.0661T484	1499.07	1499.06	1499.07	484.265	482.772	486.716	91	91
4697	M1500T602	M1499.9929T602	1499.99	1499.99	1500	601.897	601.008	604.474	102	102
4698	M1501T602	M1500.9966T602	1501	1500.99	1501	602.175	601.05	603.883	105	105
4699	M1502T502	M1502.1156T502	1502.12	1502.11	1502.12	501.539	500.418	502.969	130	130
4700	M1503T502	M1503.1192T502	1503.12	1503.12	1503.12	501.538	500.512	503.045	131	131
4701	M1504T591	M1503.8985T591	1503.9	1503.89	1503.9	591.394	590.2	592.666	85	82
4702	M1504T604	M1503.9484T604	1503.95	1503.94	1503.95	603.598	602.904	604.724	103	100
4703	M1504T501	M1504.1226T501	1504.12	1504.12	1504.13	501.412	500.244	502.775	96	96
4704	M1504T517	M1504.1325T517	1504.13	1504.13	1504.13	516.951	516.257	517.723	136	134
4705	M1505T591	M1504.9018T591	1504.9	1504.9	1504.91	591.414	590.314	592.669	88	88
4706	M1505T604	M1504.9522T604	1504.95	1504.95	1504.96	603.561	602.209	604.794	83	81
4707	M1505T517	M1505.136T517	1505.14	1505.13	1505.14	516.935	516.502	517.723	134	134
4708	M1506T600	M1505.9174T600	1505.92	1505.91	1505.92	599.502	598.601	600.796	123	123
4709	M1506T496	M1506.0644T496	1506.06	1506.06	1506.07	496.255	495.372	497.673	129	123
4710	M1506T485	M1506.0883T485	1506.09	1506.09	1506.09	484.598	483.988	485.499	133	133
4711	M1506T517	M1506.1386T517	1506.14	1506.14	1506.14	516.931	516.264	517.723	133	133
4712	M1507T432	M1506.734T432	1506.73	1506.73	1506.74	431.844	431.43	432.686	120	120
4713	M1507T600	M1506.9212T600	1506.92	1506.91	1506.92	599.587	598.743	600.651	123	123
4714	M1507T496	M1507.0672T496	1507.07	1507.06	1507.08	496.272	494.876	497.378	116	114
4715	M1507T485	M1507.0918T485	1507.09	1507.09	1507.09	484.607	484.041	485.231	131	131
4716	M1508T432	M1507.7381T432	1507.74	1507.73	1507.74	431.879	431.14	432.532	118	118
4717	M1508T600	M1507.9216T600	1507.92	1507.92	1507.92	599.635	598.818	600.497	75	75
4718	M1508T498	M1508.0687T498	1508.07	1508.06	1508.07	497.619	496.767	498.698	133	133
4719	M1508T480	M1508.0912T480	1508.09	1508.09	1508.09	480.338	478.03	484.005	145	129
4720	M1509T608	M1508.9362T608	1508.94	1508.93	1508.94	608.005	607.108	609.406	110	110
4721	M1509T498	M1509.071T498	1509.07	1509.07	1509.08	498.311	497.334	499.25	134	134
4722	M1509T480	M1509.0944T480	1509.09	1509.09	1509.1	480.334	478.03	483.075	140	130
4723	M1510T608	M1509.9365T608	1509.94	1509.93	1509.94	607.935	606.305	609.406	72	72
4724	M1510T497	M1510.0824T497	1510.08	1510.08	1510.09	497.048	495.965	498.096	131	131
4725	M1510T480	M1510.0971T480	1510.1	1510.09	1510.1	480.338	478.03	482.496	105	105
4726	M1510T507	M1510.1212T507	1510.12	1510.12	1510.12	506.651	504.914	507.427	128	128
4727	M1511T497	M1511.087T497	1511.09	1511.08	1511.09	496.844	495.825	497.815	134	134
4728	M1511T507	M1511.1245T507	1511.12	1511.12	1511.13	506.601	505.679	507.427	133	133
4729	M1512T517	M1512.0983T517	1512.1	1512.1	1512.1	517.098	516.531	517.773	133	133
4730	M1512T507	M1512.1278T507	1512.13	1512.12	1512.13	506.853	505.912	509.657	123	122
4731	M1513T517	M1513.1017T517	1513.1	1513.1	1513.1	517.112	516.613	517.773	134	134
4732	M1514T592	M1513.9352T592	1513.94	1513.93	1513.94	591.942	591.178	592.872	137	133
4733	M1514T517	M1514.1038T517	1514.1	1514.1	1514.11	517.09	516.524	517.878	134	134
4734	M1515T592	M1514.9385T592	1514.94	1514.93	1514.94	591.954	591.193	592.819	134	133
4735	M1515T517	M1515.1066T517	1515.11	1515.1	1515.11	517.032	516.257	517.771	79	79
4736	M1516T600	M1515.9504T600	1515.95	1515.95	1515.95	599.781	599.009	600.704	163	134
4737	M1516T528	M1516.1682T528	1516.17	1516.16	1516.17	528.465	527.91	529.026	117	117
4738	M1517T432	M1516.8387T432	1516.84	1516.84	1516.84	431.986	431.26	432.686	134	134
4739	M1517T600	M1516.9539T600	1516.95	1516.95	1516.96	599.78	599.011	600.822	161	134
4740	M1517T528	M1517.1722T528	1517.17	1517.17	1517.17	528.462	527.833	529.298	116	116
4741	M1518T432	M1517.842T432	1517.84	1517.84	1517.84	431.99	431.262	432.881	134	134
4742	M1518T608	M1517.9654T608	1517.97	1517.96	1517.97	607.914	606.771	608.941	134	131
4743	M1518T499	M1518.0883T499	1518.09	1518.08	1518.09	498.698	498.117	499.489	123	123
4744	M1518T517	M1518.1468T517	1518.15	1518.14	1518.15	517.388	516.664	518.156	129	129
4745	M1518T528	M1518.1742T528	1518.17	1518.17	1518.18	528.468	527.808	529.294	90	90
4746	M1519T459	M1518.7914T459	1518.79	1518.79	1518.79	459.244	458.601	460.171	122	122
4747	M1519T432	M1518.844T432	1518.84	1518.84	1518.85	431.999	431.262	432.875	100	100
4748	M1519T608	M1518.9696T608	1518.97	1518.97	1518.97	608.175	607.341	609.282	138	133
4749	M1519T499	M1519.091T499	1519.09	1519.09	1519.09	498.599	497.57	499.221	116	115
4750	M1519T517	M1519.1502T517	1519.15	1519.15	1519.15	517.423	516.799	517.991	119	119
4751	M1520T459	M1519.7946T459	1519.79	1519.79	1519.8	459.242	458.614	459.928	122	122
4752	M1520T608	M1519.9737T608	1519.97	1519.97	1519.98	608.082	606.902	609.215	91	91
4753	M1520T498	M1520.0959T498	1520.1	1520.09	1520.1	498.46	497.717	499.438	89	89
4754	M1521T459	M1520.7968T459	1520.8	1520.79	1520.8	459.166	458.614	459.741	91	91
4755	M1521T512	M1520.8811T512	1520.88	1520.88	1520.88	512.258	511.763	513.376	86	86
4756	M1521T616	M1520.9843T616	1520.98	1520.98	1520.99	616.467	615.205	618.113	113	107
4757	M1522T512	M1521.8843T512	1521.88	1521.88	1521.89	512.259	511.695	513.108	71	71
4758	M1522T484	M1522.0464T484	1522.05	1522.04	1522.05	484.064	483.264	484.697	132	132
4759	M1522T487	M1522.0857T487	1522.09	1522.08	1522.09	487.454	486.944	488.407	113	113
4760	M1523T484	M1523.049T484	1523.05	1523.05	1523.05	483.946	483.014	484.714	117	117
4761	M1523T487	M1523.0883T487	1523.09	1523.08	1523.09	487.493	486.595	488.517	117	117
4762	M1523T503	M1523.1428T503	1523.14	1523.13	1523.15	502.934	501.832	504.963	70	70
4763	M1524T487	M1524.0873T487	1524.09	1524.08	1524.1	487.38	486.671	487.964	71	71
4764	M1525T521	M1524.8688T521	1524.87	1524.86	1524.87	520.737	520.123	521.517	89	89
4765	M1526T521	M1525.8718T521	1525.87	1525.87	1525.87	520.694	520.101	521.477	72	72
4766	M1527T499	M1526.8946T499	1526.89	1526.89	1526.9	499.018	498.385	499.966	79	79
4767	M1528T497	M1528.0548T497	1528.05	1528.05	1528.06	496.522	495.684	497.09	124	124
4768	M1528T509	M1528.094T509	1528.09	1528.09	1528.1	508.805	508.286	509.399	103	103
4769	M1528T505	M1528.1271T505	1528.13	1528.12	1528.13	504.73	501.007	505.644	127	126
4770	M1529T497	M1529.0594T497	1529.06	1529.06	1529.06	496.509	495.711	497.294	120	120
4771	M1529T509	M1529.098T509	1529.1	1529.09	1529.1	508.865	507.833	509.566	106	106
4772	M1529T505	M1529.1303T505	1529.13	1529.12	1529.14	504.825	503.845	505.822	117	117
4773	M1530T590	M1529.8946T590	1529.89	1529.89	1529.91	590.151	589.044	592.957	105	101
4774	M1530T604	M1529.9648T604	1529.96	1529.96	1529.97	604.216	603.364	605.61	107	107
4775	M1530T496	M1530.0662T496	1530.07	1530.06	1530.08	496.457	495.698	497.299	90	90
4776	M1530T517	M1530.1488T517	1530.15	1530.14	1530.15	516.898	516.264	517.723	134	134
4777	M1531T590	M1530.8974T590	1530.9	1530.89	1530.9	590.117	589.044	591.535	90	88
4778	M1531T604	M1530.9684T604	1530.97	1530.96	1530.97	604.306	603.594	605.589	104	104
4779	M1531T517	M1531.1523T517	1531.15	1531.15	1531.16	516.915	516.235	517.723	132	132
4780	M1532T600	M1531.9231T600	1531.92	1531.92	1531.93	599.77	597.672	601.866	108	101
4781	M1532T497	M1532.0826T497	1532.08	1532.07	1532.09	497.437	494.894	499.25	143	130
4782	M1532T517	M1532.1539T517	1532.15	1532.15	1532.16	516.88	515.967	517.747	117	117
4783	M1533T427	M1532.7706T427	1532.77	1532.77	1532.77	427.472	426.638	428.14	86	86
4784	M1533T503	M1532.882T503	1532.88	1532.88	1532.88	502.536	501.929	503.936	111	111
4785	M1533T600	M1532.9293T600	1532.93	1532.92	1532.94	600.041	597.799	601.31	116	113
4786	M1533T498	M1533.0881T498	1533.09	1533.08	1533.09	497.624	495.809	498.772	134	129
4787	M1534T427	M1533.7733T427	1533.77	1533.77	1533.78	427.463	426.673	428.329	86	86
4788	M1534T503	M1533.8855T503	1533.89	1533.88	1533.89	502.536	501.914	503.998	105	105
4789	M1534T496	M1534.0888T496	1534.09	1534.08	1534.1	495.858	495.162	496.659	113	113
4790	M1534T482	M1534.1069T482	1534.11	1534.1	1534.11	481.701	479.701	484.518	117	117
4791	M1535T502	M1534.8882T502	1534.89	1534.89	1534.89	502.361	501.767	503.148	70	70
4792	M1535T521	M1534.8987T521	1534.9	1534.9	1534.9	520.689	520.149	521.468	150	122
4793	M1535T608	M1534.9421T608	1534.94	1534.94	1534.95	608.106	606.646	609.354	93	93
4794	M1535T496	M1535.0918T496	1535.09	1535.09	1535.1	495.547	494.965	496.222	117	117
4795	M1535T482	M1535.1101T482	1535.11	1535.11	1535.11	481.665	479.964	483.525	121	120
4796	M1536T523	M1535.7835T523	1535.78	1535.78	1535.79	522.537	521.628	523.227	99	99
4797	M1536T521	M1535.9019T521	1535.9	1535.9	1535.9	520.693	520.001	521.477	140	122
4798	M1536T496	M1536.0958T496	1536.1	1536.09	1536.1	495.574	494.932	496.391	113	113
4799	M1536T482	M1536.1128T482	1536.11	1536.11	1536.12	481.653	479.701	482.672	90	90
4800	M1536T506	M1536.1353T506	1536.14	1536.12	1536.14	506.257	501.821	507.046	132	129
4801	M1537T522	M1536.7869T522	1536.79	1536.78	1536.79	522.469	521.801	523.082	80	80
4802	M1537T521	M1536.9048T521	1536.9	1536.9	1536.91	520.681	520.008	521.468	128	122
4803	M1537T506	M1537.1393T506	1537.14	1537.13	1537.14	506.228	502.844	507.108	132	132
4804	M1538T521	M1537.9081T521	1537.91	1537.91	1537.91	520.682	520.001	521.468	122	122
4805	M1538T495	M1538.1134T495	1538.11	1538.11	1538.12	495.202	494.359	496.492	98	98
4806	M1538T504	M1538.1388T504	1538.14	1538.14	1538.14	504.139	502.461	506.369	136	134
4807	M1539T495	M1539.1176T495	1539.12	1539.11	1539.12	494.927	493.994	495.848	88	88
4808	M1539T504	M1539.142T504	1539.14	1539.14	1539.14	503.896	502.367	506.32	138	134
4809	M1540T593	M1539.9507T593	1539.95	1539.95	1539.95	593.018	592.248	594.209	122	122
4810	M1540T480	M1540.052T480	1540.05	1540.05	1540.06	479.625	477.669	480.749	93	93
4811	M1540T504	M1540.1438T504	1540.14	1540.14	1540.15	503.844	502.612	506.506	131	131
4812	M1541T593	M1540.9539T593	1540.95	1540.95	1540.96	593.053	592.324	594.554	126	126
4813	M1541T480	M1541.0557T480	1541.06	1541.05	1541.06	479.661	478.432	481.738	72	72
4814	M1542T601	M1541.9662T601	1541.97	1541.96	1541.97	600.655	599.918	601.687	138	131
4815	M1543T601	M1542.9701T601	1542.97	1542.97	1542.97	600.643	600.043	601.794	135	131
4816	M1544T608	M1543.9811T608	1543.98	1543.98	1543.98	608.433	607.325	609.476	124	124
4817	M1545T459	M1544.8688T459	1544.87	1544.86	1544.87	459.067	458.347	459.789	97	97
4818	M1545T609	M1544.9856T609	1544.99	1544.98	1544.99	608.619	607.717	609.743	133	133
4819	M1546T459	M1545.8722T459	1545.87	1545.87	1545.88	459.166	458.444	459.957	79	79
4820	M1546T590	M1545.874T590	1545.87	1545.87	1545.88	590.463	589.398	591.535	74	74
4821	M1547T616	M1546.9992T616	1547	1547	1547	616.437	615.202	618.449	84	84
4822	M1548T599	M1547.8913T599	1547.89	1547.89	1547.9	598.97	598.167	600.17	90	90
4823	M1548T484	M1548.0618T484	1548.06	1548.06	1548.07	484.14	483.434	484.964	129	129
4824	M1548T488	M1548.1019T488	1548.1	1548.1	1548.11	487.604	486.805	488.447	102	102
4825	M1548T502	M1548.1244T502	1548.12	1548.12	1548.13	501.885	500.244	503.292	114	111
4826	M1549T432	M1548.7181T432	1548.72	1548.72	1548.72	431.764	431.104	432.577	102	101
4827	M1549T599	M1548.8955T599	1548.9	1548.89	1548.9	599.122	598.182	600.384	79	79
4828	M1549T484	M1549.0645T484	1549.06	1549.06	1549.07	484.052	483.264	484.772	126	126
4829	M1549T488	M1549.1044T488	1549.1	1549.1	1549.11	487.569	486.93	488.232	104	104
4830	M1549T502	M1549.1262T502	1549.13	1549.12	1549.13	501.797	500.257	504.039	115	115
4831	M1550T432	M1549.7218T432	1549.72	1549.72	1549.73	431.752	431.16	432.686	70	69
4832	M1550T497	M1550.0366T497	1550.04	1550.03	1550.04	497.084	496.264	497.893	103	103
4833	M1550T502	M1550.1336T502	1550.13	1550.13	1550.14	501.963	500.763	503.26	107	107
4834	M1551T521	M1550.8731T521	1550.87	1550.87	1550.88	520.7	520.08	521.468	122	122
4835	M1551T497	M1551.0395T497	1551.04	1551.04	1551.04	497.103	496.326	498.216	86	86
4836	M1551T480	M1551.0648T480	1551.06	1551.06	1551.07	479.788	476.693	482.193	78	78
4837	M1552T521	M1551.8763T521	1551.88	1551.87	1551.88	520.69	519.979	521.517	120	120
4838	M1552T529	M1552.1869T529	1552.19	1552.18	1552.19	529.034	527.103	530.369	72	72
4839	M1553T499	M1552.911T499	1552.91	1552.91	1552.91	499.13	498.525	500.127	86	86
4840	M1554T499	M1553.9149T499	1553.91	1553.91	1553.92	499.123	498.519	499.966	86	86
4841	M1554T498	M1554.0703T498	1554.07	1554.07	1554.07	497.983	497.302	498.798	132	132
4842	M1554T509	M1554.1138T509	1554.11	1554.11	1554.12	508.878	507.573	509.988	87	87
4843	M1555T499	M1554.9155T499	1554.92	1554.91	1554.92	499.117	498.519	499.868	77	77
4844	M1555T517	M1554.9273T517	1554.93	1554.92	1554.93	517.345	516.792	518.258	92	92
4845	M1555T498	M1555.0751T498	1555.08	1555.07	1555.08	498.035	497.209	498.851	133	133
4846	M1555T509	M1555.1174T509	1555.12	1555.11	1555.13	508.949	508.108	509.82	84	84
4847	M1556T591	M1555.9084T591	1555.91	1555.91	1555.91	590.963	589.847	592.483	125	123
4848	M1556T517	M1555.9306T517	1555.93	1555.93	1555.93	517.346	516.792	518.258	91	91
4849	M1556T496	M1556.0832T496	1556.08	1556.08	1556.09	496.104	495.22	497.012	128	128
4850	M1557T591	M1556.9116T591	1556.91	1556.91	1556.92	591	589.847	592.656	122	121
4851	M1557T517	M1556.9328T517	1556.93	1556.93	1556.94	517.314	516.762	518.258	86	86
4852	M1557T496	M1557.0872T496	1557.09	1557.08	1557.09	495.876	494.988	497.423	129	127
4853	M1558T599	M1557.9239T599	1557.92	1557.92	1557.93	599.24	598.457	600.387	131	130
4854	M1558T496	M1558.09T496	1558.09	1558.08	1558.09	495.816	494.835	496.815	118	118
4855	M1559T432	M1558.7487T432	1558.75	1558.75	1558.75	431.851	431.332	432.581	124	124
4856	M1559T599	M1558.9274T599	1558.93	1558.92	1558.93	599.293	598.371	600.583	133	129
4857	M1560T432	M1559.7517T432	1559.75	1559.75	1559.75	431.847	431.298	432.419	122	122
4858	M1560T608	M1559.9394T608	1559.94	1559.94	1559.94	607.891	606.674	608.753	83	83
4859	M1560T495	M1560.1035T495	1560.1	1560.1	1560.11	495.114	494.359	495.955	119	119
4860	M1561T432	M1560.7542T432	1560.75	1560.75	1560.76	431.802	431.22	432.656	118	118
4861	M1561T608	M1560.9434T608	1560.94	1560.94	1560.95	608.046	607.18	609.442	120	120
4862	M1561T495	M1561.1066T495	1561.11	1561.1	1561.11	495.014	494.418	495.848	115	115
4863	M1562T617	M1561.9543T617	1561.95	1561.95	1561.96	616.678	615.217	618.329	128	120
4864	M1562T495	M1562.1104T495	1562.11	1562.11	1562.11	494.96	494.332	495.687	81	81
4865	M1562T506	M1562.1476T506	1562.15	1562.14	1562.15	506.207	502.471	507.308	70	70
4866	M1563T617	M1562.9579T617	1562.96	1562.95	1562.96	616.757	616.067	618.547	122	119
4867	M1564T617	M1563.9607T617	1563.96	1563.96	1563.96	616.799	615.297	618.716	88	88
4868	M1564T505	M1564.1542T505	1564.15	1564.15	1564.16	504.505	502.879	506.588	254	134
4869	M1565T504	M1565.1577T504	1565.16	1565.16	1565.16	504.498	502.974	506.773	249	134
4870	M1566T504	M1566.1609T504	1566.16	1566.16	1566.16	504.178	502.974	505.985	144	134
4871	M1567T504	M1567.1635T504	1567.16	1567.16	1567.17	504.201	502.974	505.976	129	129
4872	M1570T501	M1570.103T501	1570.1	1570.1	1570.11	501.304	499.99	503.58	126	126
4873	M1571T501	M1571.1066T501	1571.11	1571.1	1571.11	501.37	500.219	503.78	126	126
4874	M1572T591	M1571.8858T591	1571.89	1571.88	1571.89	591.313	589.956	592.636	79	78
4875	M1572T517	M1572.1237T517	1572.12	1572.12	1572.13	516.923	516.235	517.505	133	133
4876	M1573T591	M1572.8889T591	1572.89	1572.88	1572.9	591.276	589.764	592.337	73	73
4877	M1573T517	M1573.1255T517	1573.13	1573.12	1573.13	516.944	516.264	517.723	134	134
4878	M1574T600	M1573.905T600	1573.91	1573.9	1573.91	599.579	598.601	600.544	122	122
4879	M1574T517	M1574.1263T517	1574.13	1574.12	1574.13	516.732	515.894	517.505	90	90
4880	M1575T432	M1574.7211T432	1574.72	1574.72	1574.72	431.811	431.063	432.8	99	99
4881	M1575T600	M1574.9087T600	1574.91	1574.9	1574.91	599.569	598.906	600.983	117	117
4882	M1576T432	M1575.7252T432	1575.73	1575.72	1575.73	431.74	431.063	432.482	78	78
4883	M1576T498	M1576.0531T498	1576.05	1576.05	1576.06	498.308	497.57	498.954	129	129
4884	M1576T481	M1576.0785T481	1576.08	1576.07	1576.08	480.871	478.297	482.922	124	124
4885	M1577T518	M1576.9071T518	1576.91	1576.9	1576.91	517.586	516.839	518.258	71	71
4886	M1577T608	M1576.9237T608	1576.92	1576.92	1576.93	608.025	606.883	609.175	93	93
4887	M1577T498	M1577.0567T498	1577.06	1577.05	1577.06	498.424	497.302	499.141	130	130
4888	M1577T481	M1577.0818T481	1577.08	1577.08	1577.08	480.636	479.081	482.723	123	123
4889	M1578T496	M1578.0777T496	1578.08	1578.07	1578.09	496.021	495.118	496.851	109	109
4890	M1578T507	M1578.1082T507	1578.11	1578.1	1578.11	506.774	505.89	507.694	84	84
4891	M1578T529	M1578.2053T529	1578.21	1578.2	1578.21	529.361	527.709	530.93	99	99
4892	M1579T496	M1579.0841T496	1579.08	1579.08	1579.09	496.049	494.908	496.784	124	123
4893	M1579T507	M1579.1118T507	1579.11	1579.11	1579.11	506.718	506.135	507.6	78	78
4894	M1579T529	M1579.2089T529	1579.21	1579.2	1579.21	529.431	527.709	530.918	103	103
4895	M1580T517	M1580.0856T517	1580.09	1580.08	1580.09	517.141	516.604	517.773	126	126
4896	M1580T496	M1580.0877T496	1580.09	1580.08	1580.1	495.6	494.22	496.383	69	69
4897	M1581T517	M1581.0891T517	1581.09	1581.09	1581.09	517.139	516.646	518.04	134	134
4898	M1582T592	M1581.9231T592	1581.92	1581.92	1581.93	591.912	591.271	592.622	132	132
4899	M1582T517	M1582.0915T517	1582.09	1582.09	1582.09	517.064	516.509	517.723	86	86
4900	M1583T592	M1582.9266T592	1582.93	1582.92	1582.93	591.986	591.004	593.01	133	133
4901	M1584T600	M1583.9387T600	1583.94	1583.94	1583.94	599.778	599.009	600.796	136	133
4902	M1584T480	M1584.1198T480	1584.12	1584.12	1584.12	479.918	478.247	481.598	76	76
4903	M1584T529	M1584.1563T529	1584.16	1584.15	1584.16	528.559	527.846	529.34	97	97
4904	M1585T600	M1584.9421T600	1584.94	1584.94	1584.94	599.752	598.992	601.152	136	134
4905	M1585T529	M1585.16T529	1585.16	1585.15	1585.16	528.582	527.828	529.294	84	84
4906	M1586T608	M1585.9535T608	1585.95	1585.95	1585.96	607.943	606.722	609.406	122	120
4907	M1587T459	M1586.7792T459	1586.78	1586.77	1586.78	459.199	458.614	459.904	117	117
4908	M1587T608	M1586.9579T608	1586.96	1586.95	1586.96	608.147	607.182	609.674	133	133
4909	M1588T459	M1587.7819T459	1587.78	1587.78	1587.79	459.202	458.542	459.904	105	105
4910	M1589T617	M1588.9726T617	1588.97	1588.97	1588.98	616.518	615.225	618.306	84	83
4911	M1590T505	M1590.1704T505	1590.17	1590.17	1590.17	505.277	504.066	507.581	198	134
4912	M1591T505	M1591.1739T505	1591.17	1591.17	1591.18	505.328	503.949	507.474	183	134
4913	M1592T505	M1592.1772T505	1592.18	1592.17	1592.18	505.204	503.972	507.59	134	134
4914	M1593T505	M1593.1785T505	1593.18	1593.17	1593.18	505.172	504.044	508.65	115	115
4915	M1594T530	M1594.1989T530	1594.2	1594.19	1594.2	529.752	528.006	531.361	107	107
4916	M1595T490	M1595.11T490	1595.11	1595.11	1595.11	489.605	488.945	490.243	106	106
4917	M1595T530	M1595.2028T530	1595.2	1595.2	1595.21	529.921	528.541	531.928	92	92
4918	M1596T509	M1596.0831T509	1596.08	1596.08	1596.09	508.996	508.131	510.032	74	74
4919	M1596T490	M1596.1146T490	1596.11	1596.11	1596.12	489.621	489.08	490.454	104	104
4920	M1597T509	M1597.0853T509	1597.09	1597.08	1597.09	509.101	508.319	509.834	73	73
4921	M1598T590	M1597.8842T590	1597.88	1597.88	1597.89	590.385	589.044	593.651	98	93
4922	M1598T517	M1598.1347T517	1598.13	1598.13	1598.14	516.778	515.942	517.69	102	102
4923	M1599T590	M1598.8868T590	1598.89	1598.88	1598.89	590.343	588.656	591.674	74	74
4924	M1599T517	M1599.1382T517	1599.14	1599.13	1599.14	516.829	516.161	517.908	112	112
4925	M1600T600	M1599.9125T600	1599.91	1599.91	1599.92	599.885	597.939	601.794	114	111
4926	M1600T496	M1600.0592T496	1600.06	1600.05	1600.07	496.124	494.953	497.386	125	124
4927	M1601T427	M1600.7582T427	1600.76	1600.75	1600.76	427.462	426.861	428.235	72	72
4928	M1601T600	M1600.9177T600	1600.92	1600.91	1600.92	600.098	599.241	601.259	124	124
4929	M1601T496	M1601.0621T496	1601.06	1601.06	1601.07	496.109	494.91	497.031	113	113
4930	M1602T482	M1602.0937T482	1602.09	1602.09	1602.1	481.745	480.418	483.091	108	108
4931	M1603T521	M1602.887T521	1602.89	1602.88	1602.89	520.793	520.238	521.735	122	122
4932	M1603T608	M1602.9321T608	1602.93	1602.93	1602.94	608.197	607.108	609.354	87	87
4933	M1603T482	M1603.0979T482	1603.1	1603.09	1603.1	481.66	480.693	482.873	112	112
4934	M1604T521	M1603.89T521	1603.89	1603.89	1603.89	520.758	520.246	521.517	123	122
4935	M1605T521	M1604.8932T521	1604.89	1604.89	1604.9	520.775	520.07	521.735	122	122
4936	M1606T504	M1606.1262T504	1606.13	1606.12	1606.13	504.319	502.271	506.855	100	100
4937	M1607T504	M1607.1294T504	1607.13	1607.13	1607.13	503.631	502.1	505.976	88	88
4938	M1608T593	M1607.9384T593	1607.94	1607.93	1607.94	593.044	592.248	593.942	120	120
4939	M1609T593	M1608.9418T593	1608.94	1608.94	1608.95	592.999	592.216	594.353	117	117
4940	M1610T601	M1609.9546T601	1609.95	1609.95	1609.96	600.605	599.918	601.794	129	129
4941	M1611T601	M1610.9585T601	1610.96	1610.96	1610.96	600.729	600.031	601.72	128	128
4942	M1612T608	M1611.9695T608	1611.97	1611.96	1611.97	608.352	607.325	609.476	107	107
4943	M1613T609	M1612.9739T609	1612.97	1612.97	1612.98	608.642	607.873	609.817	128	128
4944	M1616T599	M1615.8814T599	1615.88	1615.88	1615.89	599.109	598.301	600.041	85	85
4945	M1616T484	M1616.0499T484	1616.05	1616.05	1616.05	483.905	483.082	485.047	77	77
4946	M1616T506	M1616.1843T506	1616.18	1616.18	1616.19	506.193	504.67	509.982	114	114
4947	M1617T599	M1616.8843T599	1616.88	1616.88	1616.89	599.083	598.426	600.276	85	84
4948	M1617T506	M1617.188T506	1617.19	1617.18	1617.19	506.364	504.962	509.982	108	108
4949	M1619T521	M1618.86T521	1618.86	1618.86	1618.86	520.708	520.063	521.517	86	86
4950	M1620T521	M1619.8644T521	1619.86	1619.86	1619.87	520.777	520.101	521.548	70	70
4951	M1620T478	M1620.1151T478	1620.12	1620.11	1620.12	478.382	477.744	479.047	71	71
4952	M1620T530	M1620.2191T530	1620.22	1620.21	1620.22	530.044	528.735	531.393	116	116
4953	M1621T490	M1621.1265T490	1621.13	1621.12	1621.13	489.802	489.186	490.857	110	110
4954	M1621T530	M1621.2221T530	1621.22	1621.21	1621.22	530.005	528.808	531.676	119	118
4955	M1622T490	M1622.1299T490	1622.13	1622.13	1622.13	489.856	489.002	490.847	114	114
4956	M1622T530	M1622.2233T530	1622.22	1622.21	1622.23	529.998	528.902	531.49	98	98
4957	M1624T591	M1623.8969T591	1623.9	1623.89	1623.9	591.078	590.114	592.003	111	111
4958	M1625T591	M1624.9005T591	1624.9	1624.9	1624.91	591.055	589.847	592.218	111	111
4959	M1626T599	M1625.9137T599	1625.91	1625.91	1625.92	599.294	598.439	600.436	122	122
4960	M1627T432	M1626.7374T432	1626.74	1626.73	1626.74	431.822	431.185	432.532	120	120
4961	M1627T599	M1626.9171T599	1626.92	1626.91	1626.92	599.368	598.476	600.716	123	123
4962	M1627T502	M1626.9475T502	1626.95	1626.94	1626.95	502.054	501.451	503.009	91	91
4963	M1628T432	M1627.7395T432	1627.74	1627.74	1627.74	431.804	431.14	432.954	110	110
4964	M1628T608	M1627.9291T608	1627.93	1627.93	1627.93	607.817	606.573	609.014	77	77
4965	M1628T502	M1627.951T502	1627.95	1627.95	1627.95	502.098	501.348	503.061	84	84
4966	M1629T608	M1628.933T608	1628.93	1628.93	1628.94	608.126	607.108	609.674	113	113
4967	M1629T520	M1628.9658T520	1628.97	1628.96	1628.97	520.248	519.473	521.2	134	134
4968	M1630T617	M1629.9427T617	1629.94	1629.94	1629.95	616.633	615.517	618.113	104	103
4969	M1630T520	M1629.9693T520	1629.97	1629.97	1629.97	520.235	519.711	521.2	134	134
4970	M1631T617	M1630.9464T617	1630.95	1630.94	1630.95	616.794	615.701	618.061	114	113
4971	M1631T520	M1630.9712T520	1630.97	1630.97	1630.97	520.298	519.466	521.023	119	119
4972	M1632T504	M1632.1428T504	1632.14	1632.14	1632.14	504.291	502.974	506.511	134	134
4973	M1633T504	M1633.1459T504	1633.15	1633.14	1633.15	504.201	502.706	505.976	134	134
4974	M1634T504	M1634.1486T504	1634.15	1634.14	1634.15	504.318	502.974	506.32	133	133
4975	M1640T591	M1639.8918T591	1639.89	1639.88	1639.9	591.407	590.357	592.229	81	81
4976	M1640T517	M1640.125T517	1640.13	1640.12	1640.13	516.923	516.121	518.022	127	127
4977	M1641T591	M1640.8947T591	1640.89	1640.89	1640.9	591.498	590.128	592.552	73	73
4978	M1641T517	M1641.1277T517	1641.13	1641.12	1641.13	516.962	516.326	518.77	131	130
4979	M1642T600	M1641.9105T600	1641.91	1641.9	1641.91	599.583	598.653	600.796	119	119
4980	M1643T600	M1642.9147T600	1642.91	1642.91	1642.92	599.667	598.973	600.86	117	117
4981	M1644T498	M1644.0571T498	1644.06	1644.05	1644.06	498.313	497.312	499.221	70	70
4982	M1644T481	M1644.0835T481	1644.08	1644.08	1644.09	481.013	479.961	482.444	115	114
4983	M1645T608	M1644.9292T608	1644.93	1644.92	1644.94	608.03	606.348	609.442	96	96
4984	M1645T481	M1645.0848T481	1645.08	1645.08	1645.09	480.805	479.753	482.119	118	118
4985	M1646T415	M1645.8985T415	1645.9	1645.89	1645.9	414.842	414.181	415.54	74	74
4986	M1647T415	M1646.9017T415	1646.9	1646.9	1646.9	414.805	414.254	415.506	74	74
4987	M1648T517	M1648.0898T517	1648.09	1648.09	1648.09	517.195	516.531	517.991	134	134
4988	M1649T517	M1649.0931T517	1649.09	1649.09	1649.1	517.121	516.554	517.773	133	133
4989	M1650T592	M1649.9286T592	1649.93	1649.92	1649.93	591.995	591.178	592.98	122	122
4990	M1651T592	M1650.932T592	1650.93	1650.93	1650.94	591.975	591.169	592.819	126	126
4991	M1652T600	M1651.9441T600	1651.94	1651.94	1651.95	599.794	599.009	601.043	136	134
4992	M1652T529	M1652.1605T529	1652.16	1652.16	1652.16	528.537	527.846	529.247	80	80
4993	M1653T600	M1652.9478T600	1652.95	1652.94	1652.95	599.782	599.208	600.651	134	134
4994	M1653T528	M1653.1641T528	1653.16	1653.16	1653.17	528.465	527.435	529.475	71	71
4995	M1654T608	M1653.9594T608	1653.96	1653.95	1653.96	607.969	606.806	608.907	103	103
4996	M1655T608	M1654.9636T608	1654.96	1654.96	1654.97	608.249	607.338	609.406	132	132
4997	M1658T506	M1658.1754T506	1658.18	1658.17	1658.18	505.517	504.427	508.072	132	132
4998	M1659T506	M1659.179T506	1659.18	1659.18	1659.18	505.55	504.415	512.438	137	133
4999	M1660T506	M1660.18T506	1660.18	1660.18	1660.18	505.752	504.401	508.727	91	91
5000	M1663T530	M1663.2054T530	1663.21	1663.2	1663.21	529.95	528.661	531.549	72	71
5001	M1666T590	M1665.8892T590	1665.89	1665.88	1665.9	590.365	589.044	592.95	76	74
5002	M1668T415	M1667.8809T415	1667.88	1667.87	1667.88	414.805	414.336	415.54	72	72
5003	M1668T600	M1667.9208T600	1667.92	1667.92	1667.93	600.143	599.252	600.966	102	102
5004	M1669T415	M1668.884T415	1668.88	1668.88	1668.89	414.805	414.212	415.424	72	72
5005	M1669T600	M1668.9247T600	1668.92	1668.92	1668.93	600.129	599.278	602.113	113	113
5006	M1670T482	M1670.0986T482	1670.1	1670.09	1670.1	481.665	480.819	482.724	102	102
5007	M1671T521	M1670.8924T521	1670.89	1670.89	1670.9	520.855	520.269	521.735	122	122
5008	M1671T608	M1670.9379T608	1670.94	1670.93	1670.95	608.171	607.069	609.154	95	95
5009	M1671T482	M1671.1009T482	1671.1	1671.1	1671.11	481.538	480.54	482.289	97	97
5010	M1672T521	M1671.8953T521	1671.9	1671.89	1671.9	520.834	520.246	522.002	122	122
5011	M1672T467	M1672.0919T467	1672.09	1672.09	1672.1	467.319	466.697	468.165	100	100
5012	M1673T521	M1672.8975T521	1672.9	1672.89	1672.9	520.796	520.132	521.477	85	85
5013	M1673T467	M1673.0972T467	1673.1	1673.09	1673.1	467.441	466.743	468.059	86	86
5014	M1676T593	M1675.9438T593	1675.94	1675.94	1675.95	593.041	592.262	594.145	101	101
5015	M1677T593	M1676.9471T593	1676.95	1676.94	1676.95	592.931	591.93	593.992	91	91
5016	M1677T489	M1677.1115T489	1677.11	1677.11	1677.12	489.123	488.272	489.754	73	73
5017	M1678T601	M1677.9607T601	1677.96	1677.96	1677.96	600.698	599.953	601.794	126	126
5018	M1679T601	M1678.9635T601	1678.96	1678.96	1678.97	600.771	600.062	602.061	125	125
5019	M1680T608	M1679.975T608	1679.97	1679.97	1679.98	608.487	607.308	609.476	88	88
5020	M1681T609	M1680.9791T609	1680.98	1680.97	1680.98	608.667	607.91	609.977	123	123
5021	M1684T599	M1683.8874T599	1683.89	1683.88	1683.9	599.053	597.9	600.042	84	84
5022	M1685T599	M1684.8915T599	1684.89	1684.89	1684.9	599.156	598.386	600.838	77	77
5023	M1688T530	M1688.2219T530	1688.22	1688.21	1688.22	530.174	529.076	532.255	93	93
5024	M1689T530	M1689.2267T530	1689.23	1689.21	1689.23	530.221	528.808	531.746	90	90
5025	M1690T530	M1690.2262T530	1690.23	1690.22	1690.23	530.317	529.004	531.619	73	73
5026	M1692T591	M1691.9032T591	1691.9	1691.9	1691.91	591.113	590.261	592.915	107	107
5027	M1693T591	M1692.9062T591	1692.91	1692.9	1692.91	591.052	589.847	592.017	104	104
5028	M1694T599	M1693.9204T599	1693.92	1693.92	1693.93	599.33	598.016	601.206	126	125
5029	M1694T467	M1694.0732T467	1694.07	1694.07	1694.08	466.937	465.721	467.524	73	73
5030	M1695T599	M1694.9238T599	1694.92	1694.92	1694.93	599.418	598.284	601.204	113	113
5031	M1697T608	M1696.9394T608	1696.94	1696.93	1696.95	608.086	607.108	609.555	103	103
5032	M1698T617	M1697.9493T617	1697.95	1697.94	1697.95	616.75	615.491	618.181	102	102
5033	M1699T617	M1698.9525T617	1698.95	1698.95	1698.96	616.841	615.515	618.716	97	96
5034	M1700T504	M1700.148T504	1700.15	1700.14	1700.15	504.423	503.259	506.904	114	114
5035	M1701T504	M1701.1512T504	1701.15	1701.15	1701.15	504.486	502.706	506.824	115	115
5036	M1708T591	M1707.8802T591	1707.88	1707.87	1707.89	591.307	589.92	592.819	70	70
5037	M1710T600	M1709.9002T600	1709.9	1709.89	1709.9	599.634	598.787	601.043	116	116
5038	M1711T600	M1710.9036T600	1710.9	1710.9	1710.91	599.625	598.634	601.31	114	114
5039	M1712T481	M1712.0717T481	1712.07	1712.07	1712.08	481.189	480.036	481.847	82	82
5040	M1713T608	M1712.9177T608	1712.92	1712.91	1712.92	608.093	606.573	609.014	80	80
5041	M1716T517	M1716.0784T517	1716.08	1716.07	1716.08	517.126	516.363	517.991	81	81
5042	M1717T517	M1717.0822T517	1717.08	1717.08	1717.09	517.098	516.527	517.991	73	73
5043	M1718T592	M1717.9175T592	1717.92	1717.91	1717.92	591.988	591.178	593.182	114	114
5044	M1719T592	M1718.9209T592	1718.92	1718.92	1718.92	592.008	591.016	593.424	104	104
5045	M1720T600	M1719.9342T600	1719.93	1719.93	1719.94	599.78	599.009	601.063	131	131
5046	M1721T600	M1720.9372T600	1720.94	1720.93	1720.94	599.819	598.992	600.796	131	131
5047	M1722T608	M1721.9492T608	1721.95	1721.94	1721.95	607.978	607.07	609.175	100	100
5048	M1722T468	M1722.1108T468	1722.11	1722.11	1722.11	467.914	467.305	468.594	134	134
5049	M1723T608	M1722.9527T608	1722.95	1722.95	1722.96	608.262	607.108	609.336	118	118
5050	M1723T468	M1723.1142T468	1723.11	1723.11	1723.12	467.927	467.305	468.594	132	132
5051	M1724T468	M1724.1172T468	1724.12	1724.11	1724.12	468.096	467.305	469.129	126	126
5052	M1725T468	M1725.1193T468	1725.12	1725.11	1725.13	468.203	467.392	469.151	80	80
5053	M1728T490	M1728.1579T490	1728.16	1728.15	1728.16	490.031	489.496	490.711	116	116
5054	M1729T490	M1729.1625T490	1729.16	1729.16	1729.17	490.06	489.48	490.847	118	118
5055	M1730T490	M1730.1629T490	1730.16	1730.16	1730.17	489.985	489.412	490.702	77	77
5056	M1736T600	M1735.9106T600	1735.91	1735.91	1735.92	600.077	598.649	601.241	106	105
5057	M1737T600	M1736.9136T600	1736.91	1736.9	1736.92	600.1	597.956	601.578	98	97
5058	M1739T608	M1738.9275T608	1738.93	1738.92	1738.94	608.22	607.165	609.682	95	95
5059	M1744T468	M1744.0918T468	1744.09	1744.09	1744.1	467.868	467.235	468.594	130	130
5060	M1745T468	M1745.0948T468	1745.09	1745.09	1745.1	467.859	467.235	468.594	131	131
5061	M1746T601	M1745.9495T601	1745.95	1745.94	1745.95	600.788	600.081	602.061	121	121
5062	M1746T468	M1746.0974T468	1746.1	1746.09	1746.1	468.03	467.278	469.11	80	80
5063	M1747T601	M1746.953T601	1746.95	1746.95	1746.96	600.825	600.137	602.465	121	121
5064	M1748T609	M1747.9643T609	1747.96	1747.96	1747.97	608.548	607.573	610.278	84	84
5065	M1748T469	M1748.1245T469	1748.12	1748.12	1748.13	468.567	467.77	469.204	119	119
5066	M1749T609	M1748.9678T609	1748.97	1748.96	1748.97	608.682	607.436	609.809	107	107
5067	M1749T469	M1749.13T469	1749.13	1749.13	1749.14	468.512	467.813	469.687	119	119
5068	M1750T468	M1750.1306T468	1750.13	1750.13	1750.14	468.41	467.787	469.123	89	89
5069	M1750T490	M1750.1385T490	1750.14	1750.13	1750.14	490.081	489.453	490.711	104	104
5070	M1751T490	M1751.1429T490	1751.14	1751.14	1751.15	490.118	489.496	490.97	98	98
5071	M1752T599	M1751.8766T599	1751.88	1751.87	1751.89	599.029	597.978	600.103	70	70
5072	M1753T599	M1752.8817T599	1752.88	1752.88	1752.89	599.119	598.016	600.357	69	69
5073	M1756T493	M1756.0091T493	1756.01	1756	1756.01	492.897	492.29	493.739	74	74
5074	M1756T530	M1756.209T530	1756.21	1756.2	1756.21	530.313	528.469	531.858	87	87
5075	M1757T493	M1757.0128T493	1757.01	1757.01	1757.02	492.874	492.253	494.179	71	71
5076	M1757T530	M1757.2138T530	1757.21	1757.2	1757.22	530.491	527.846	531.812	95	95
5077	M1760T591	M1759.8923T591	1759.89	1759.89	1759.9	591.013	590.051	592.302	92	92
5078	M1761T591	M1760.8959T591	1760.9	1760.89	1760.9	591.066	589.764	592.284	82	81
5079	M1762T599	M1761.9102T599	1761.91	1761.91	1761.92	599.427	597.836	600.916	119	119
5080	M1763T600	M1762.9137T600	1762.91	1762.91	1762.92	599.577	597.836	601.474	109	107
5081	M1765T608	M1764.9287T608	1764.93	1764.92	1764.93	608.061	606.77	609.288	86	86
5082	M1766T617	M1765.9395T617	1765.94	1765.93	1765.94	616.646	615.405	617.672	78	78
5083	M1767T617	M1766.9423T617	1766.94	1766.94	1766.95	616.797	615.496	618.329	86	86
5084	M1772T468	M1772.127T468	1772.13	1772.12	1772.13	468.197	467.52	468.884	133	133
5085	M1773T468	M1773.1303T468	1773.13	1773.12	1773.13	468.146	467.573	468.861	130	130
5086	M1774T468	M1774.1337T468	1774.13	1774.13	1774.14	468.153	467.573	469.129	121	121
5087	M1775T468	M1775.1355T468	1775.14	1775.13	1775.14	468.138	467.545	468.861	91	91
5088	M1778T600	M1777.8886T600	1777.89	1777.88	1777.89	599.528	598.371	600.884	107	107
5089	M1779T600	M1778.8923T600	1778.89	1778.89	1778.9	599.625	597.836	600.697	108	108
5090	M1781T608	M1780.9069T608	1780.91	1780.9	1780.91	607.941	606.897	610.073	77	77
5091	M1786T592	M1785.9067T592	1785.91	1785.9	1785.91	591.96	590.859	592.872	84	84
5092	M1787T592	M1786.9093T592	1786.91	1786.91	1786.91	591.952	590.911	593.342	83	83
5093	M1788T600	M1787.9239T600	1787.92	1787.92	1787.93	599.782	598.663	601.152	125	125
5094	M1789T600	M1788.9265T600	1788.93	1788.92	1788.93	599.829	598.104	600.991	127	127
5095	M1790T608	M1789.9386T608	1789.94	1789.93	1789.94	607.949	606.914	609.139	88	88
5096	M1791T608	M1790.9414T608	1790.94	1790.94	1790.95	608.234	607.182	609.406	111	111
5097	M1794T468	M1794.11T468	1794.11	1794.1	1794.11	468.186	467.573	468.861	101	101
5098	M1795T468	M1795.1133T468	1795.11	1795.11	1795.12	468.209	467.477	468.861	108	108
5099	M1796T468	M1796.1152T468	1796.12	1796.11	1796.12	468.163	467.502	468.669	78	78
5100	M1804T600	M1803.8992T600	1803.9	1803.89	1803.91	600.11	599.15	602.113	104	104
5101	M1805T600	M1804.9029T600	1804.9	1804.89	1804.91	600.222	598.634	601.259	100	100
5102	M1807T608	M1806.9161T608	1806.92	1806.91	1806.92	608.12	607.019	610.14	83	83
5103	M1814T601	M1813.939T601	1813.94	1813.93	1813.94	600.836	599.638	602.133	112	112
5104	M1815T601	M1814.9417T601	1814.94	1814.94	1814.95	600.889	599.905	601.866	110	110
5105	M1816T608	M1815.9528T608	1815.95	1815.95	1815.96	608.377	606.84	609.819	74	74
5106	M1817T609	M1816.9565T609	1816.96	1816.95	1816.96	608.585	606.903	609.941	81	80
5107	M1824T531	M1824.1956T531	1824.2	1824.19	1824.2	530.609	529.263	532.061	79	79
5108	M1825T531	M1825.2002T531	1825.2	1825.19	1825.21	530.631	528.648	532.427	81	81
5109	M1830T599	M1829.8998T599	1829.9	1829.89	1829.91	599.474	597.836	601.056	105	105
5110	M1831T599	M1830.9033T599	1830.9	1830.9	1830.91	599.393	597.749	601.152	87	87
5111	M1846T600	M1845.8778T600	1845.88	1845.87	1845.88	599.555	597.861	600.857	93	93
5112	M1847T599	M1846.8804T599	1846.88	1846.87	1846.88	599.48	597.749	600.778	82	80
5113	M1856T600	M1855.9122T600	1855.91	1855.91	1855.92	599.803	598.367	601.331	103	102
5114	M1857T600	M1856.9153T600	1856.92	1856.91	1856.92	599.805	598.743	600.884	104	104
5115	M1859T608	M1858.9295T608	1858.93	1858.92	1858.94	608.081	606.897	609.252	80	80
5116	M1873T600	M1872.8925T600	1872.89	1872.89	1872.9	600.229	599.241	600.983	73	73

### Sheet: ANOVA
	ANOVA (fdr = none)							HSD						ANOVA (fdr = fdr)							HSD
	p value							p value						q value							q value
	cell_line	time_point	treatment	cell_line:time_point	cell_line:treatment	time_point:treatment	cell_line:time_point:treatment	A375:24h:A922500 - A375:24h:DMSO	A375:6h:A922500 - A375:6h:DMSO	A375:72h:A922500 - A375:72h:DMSO	SKMEL105:24h:A922500 - SKMEL105:24h:DMSO	SKMEL105:6h:A922500 - SKMEL105:6h:DMSO	SKMEL105:72h:A922500 - SKMEL105:72h:DMSO	cell_line	time_point	treatment	cell_line:time_point	cell_line:treatment	time_point:treatment	cell_line:time_point:treatment	A375:24h:A922500 - A375:24h:DMSO	A375:6h:A922500 - A375:6h:DMSO	A375:72h:A922500 - A375:72h:DMSO	SKMEL105:24h:A922500 - SKMEL105:24h:DMSO	SKMEL105:6h:A922500 - SKMEL105:6h:DMSO	SKMEL105:72h:A922500 - SKMEL105:72h:DMSO
M151T37	3.47677e-09	0.00736468	0.655241	0.000781549	9.53132e-05	0.425762	5.14979e-06	1	1	0.0071	0.9997	0.9998	0	5.64922e-09	0.0102376	0.715823	0.00141119	0.000368399	0.497832	1.56234e-05	1	1	0.0176127	1	1	0
M153T37	4.14512e-12	0.0239288	0.147125	0.0141327	2.44564e-05	0.0330019	1.86e-06	0.9999	1	0.1325	0.9999	1	0	8.49197e-12	0.0305517	0.202532	0.0193462	0.000120229	0.0557414	6.1168e-06	1	1	0.245837	1	1	0
M154T468	6.60285e-20	1.81197e-06	4.44738e-05	0.0886664	0.568859	1.20771e-06	0.388138	0.9996	1	0.0007	1	0.9676	0	2.04461e-19	4.4216e-06	0.000110835	0.105694	0.660118	5.14805e-06	0.444685	1	1	0.00214295	1	1	0
M154T41	0.00103182	0.149641	0.147392	8.85756e-05	0.988046	0.48135	0.00120596	0.9026	1	0.1079	0.9598	0.8604	0.9784	0.00128691	0.171182	0.202692	0.000186278	0.992468	0.55064	0.00241371	1	1	0.206304	1	1	1
M155T37	2.24599e-10	0.000734184	0.15157	0.0432139	0.000964072	0.134972	9.13742e-09	0.9944	1	0.0136	1	0.9983	0	3.98596e-10	0.00121362	0.207379	0.0539223	0.00271959	0.192389	5.32818e-08	1	1	0.0315848	1	1	0
M155T42	0.151323	0.0209904	0.00621775	0.081693	0.294384	0.844361	0.00607375	0.9989	1	0.0191	0.9996	0.5475	0.9994	0.164646	0.026979	0.0112571	0.0978138	0.398267	0.8734	0.0106667	1	1	0.0428795	1	1	1
M157T40	7.63575e-06	0.1787	0.341721	0.874108	0.000272418	0.380026	2.95622e-06	0.9995	0.9999	0.0002	0.9615	1	0.0017	1.04686e-05	0.202276	0.419406	0.886614	0.000909656	0.45398	9.44727e-06	1	1	0.000676035	1	1	0.00363476
M160T43	0.015702	0.799993	0.988076	0.959587	0.541363	0.670568	0.360377	1	0.964	1	1	0.9998	1	0.0182967	0.814198	0.990282	0.96496	0.636592	0.720586	0.417682	1	1	1	1	1	1
M161T37	1.15111e-11	0.00584814	0.898151	0.00188671	0.000447949	0.190188	4.46526e-07	1	1	0.0098	1	0.9875	0	2.27019e-11	0.00829204	0.920416	0.00311255	0.00139351	0.256953	1.70872e-06	1	1	0.0235305	1	1	0
M161T43	0.0597425	0.704767	0.380064	0.494865	0.935271	0.779277	0.134716	0.9999	0.9956	0.9465	1	0.9684	1	0.0672291	0.724152	0.459763	0.523632	0.952834	0.818084	0.177033	1	1	1	1	1	1
M163T37	1.70574e-08	0.0152663	0.765177	0.00271364	3.9492e-05	0.23639	2.4384e-06	0.9993	1	0.0102	1	0.9999	0	2.65623e-08	0.020121	0.808071	0.004313	0.000182177	0.306613	7.89551e-06	1	1	0.0243823	1	1	0
M164T40	0.0215963	0.0126517	0.0249646	0.276407	0.0617904	0.446713	0.000206883	1	0.9919	0.0026	0.9992	0.7547	0.5006	0.0249916	0.0169234	0.0404904	0.306436	0.106366	0.519174	0.000471127	1	1	0.00712553	1	1	0.719646
M166T40	0.0479299	0.016529	0.00843754	0.0678687	0.00947629	0.541725	0.00498001	0.9991	0.9895	0.7335	0.327	1	0.0222	0.0544135	0.0217004	0.0148656	0.0820638	0.0208061	0.604309	0.00892625	1	1	1	0.813414	1	0.0406849
M168T39	0.157129	8.61053e-05	0.982478	0.00982503	0.416662	0.153173	0.338713	0.9984	1	1	1	0.978	0.6919	0.170825	0.000169073	0.986506	0.0138579	0.523548	0.214586	0.394847	1	1	1	1	1	0.948036
M168T40	0.0819197	0.729903	0.978233	0.126351	0.892743	0.772532	0.501498	1	1	1	0.9999	0.9957	1	0.0913459	0.747381	0.98261	0.147674	0.920582	0.812969	0.552344	1	1	1	1	1	1
M171T38	1.32717e-06	0.0396793	0.495796	0.0269018	0.00423945	0.194157	1.16665e-05	1	1	0.1136	1	0.9924	0.0001	1.88576e-06	0.0491024	0.571778	0.0349438	0.0100935	0.261138	3.34003e-05	1	1	0.215217	1	1	0.000245579
M174T38	0.000400893	4.86213e-06	0.00240661	0.449529	0.991079	0.0196543	0.787783	0.9581	1	0.1298	0.9245	1	0.5021	0.000509917	1.11954e-05	0.00469812	0.479806	0.994747	0.0351818	0.817207	1	1	0.241994	1	1	0.721417
M175T38	0.00010025	5.86708e-06	0.0276947	0.539596	0.975248	0.0171691	0.835336	0.9771	1	0.8458	0.9746	0.9953	0.4248	0.000131487	1.33271e-05	0.0445429	0.567397	0.984014	0.0312736	0.857947	1	1	1	1	1	0.622978
M179T39	0.962912	2.95061e-07	0.44915	0.421541	0.00262701	0.471717	8.90113e-05	1	1	0.1558	0.9712	0.987	0.0011	0.965061	7.88586e-07	0.528333	0.453346	0.0065834	0.54146	0.000216618	1	1	0.285139	1	1	0.00240927
M180T39	0.00126762	0.354403	0.166875	0.276759	0.0286458	0.594025	0.0183025	1	0.9641	0.1406	1	0.9985	0.5797	0.00157082	0.383747	0.226251	0.3067	0.0548484	0.650266	0.0291757	1	1	0.259258	1	1	0.816795
M181T40	1.18117e-11	0.0046218	3.98536e-25	0.00217767	0.888333	0.0171927	1.63956e-06	0	0	0.0231	0	0.0025	0	2.32737e-11	0.00670858	8.94713e-24	0.00354695	0.917275	0.0312954	5.46655e-06	0	0	0.0507597	0	0.0792353	0
M186T39	0.00493183	0.0794177	0.00119486	0.0293401	0.0131305	0.46047	0.000223046	0.996	0.9009	0.9132	0.7956	1	0.0003	0.00591819	0.0942933	0.00244973	0.0378193	0.0277875	0.530585	0.000505796	1	1	1	1	1	0.000704007
M188T39_2	5.48501e-08	0.0118039	0.00184925	0.146047	0.271954	0.111186	0.375257	0.0538	1	0.6802	0.9985	1	0.9553	8.33425e-08	0.015884	0.0036821	0.168501	0.373607	0.163103	0.432211	0.217778	1	1	1	1	1
M188T40_2	3.00755e-15	0.140718	0.545206	0.0688604	2.13529e-05	0.262541	1.86336e-11	0.9062	0.9598	0	0.999	0.9768	0	7.28628e-15	0.161591	0.615388	0.0831883	0.000107122	0.335206	1.92333e-10	1	1	0	1	1	0
M190T40	1.17059e-08	0.00162714	0.350815	0.0139229	0.391792	0.0359403	0.127093	0.9996	0.7791	0.3196	0.9694	1	1	1.8324e-08	0.00253237	0.429173	0.0190979	0.499757	0.0602885	0.168333	1	1	0.542535	1	1	1
M192T41	0.0159795	0.268797	0.597943	0.564319	0.118252	0.807695	0.316029	1	0.7238	1	1	0.9985	1	0.0185956	0.296171	0.663765	0.591777	0.185324	0.844693	0.370972	1	1	1	1	1	1
M194T442	0.102207	0.374718	0.344777	0.35282	0.192702	0.093246	0.583476	1	1	0.393	0.9688	1	1	0.113125	0.404606	0.42258	0.38373	0.28092	0.139937	0.630772	1	1	0.649535	1	1	1
M195T40	5.18278e-37	7.96207e-07	0.0144592	4.34712e-08	0.028935	0.000600832	1.79334e-06	0.7548	1	0	1	0.9996	0.9987	5.58497e-36	2.02548e-06	0.0246695	1.58473e-07	0.0553235	0.00154746	5.94249e-06	1	1	0	1	1	1
M202T42	5.57838e-16	1.81298e-05	0.00131699	2.79134e-06	2.76045e-07	0.000209369	1.47143e-13	0.0079	0.7892	0	0.0516	1	0	1.40057e-15	3.89797e-05	0.00267973	7.43071e-06	2.09483e-06	0.000593102	2.62519e-12	0.0392668	1	0	0.174198	1	0
M203T38	0.00478849	0.0616185	0.462431	0.0913791	0.602766	0.486326	0.0559541	0.9494	0.9611	0.9022	0.9995	1	0.998	0.00575644	0.0739093	0.540473	0.108783	0.690607	0.554144	0.0801384	1	1	1	1	1	1
M204T39	7.53061e-07	0.000247441	0.823333	0.0230072	0.880236	0.0349166	0.88444	0.9999	0.9968	0.8273	1	0.9988	0.9573	1.08547e-06	0.000448591	0.858285	0.0302643	0.910706	0.0587906	0.900824	1	1	1	1	1	1
M206T39	0.000325556	0.000946676	0.381336	0.0411012	0.485922	0.11736	0.638909	0.9833	0.9094	0.9992	0.9923	1	0.9997	0.000416057	0.00153913	0.461095	0.0515008	0.587555	0.170994	0.683567	1	1	1	1	1	1
M209T37	1.65994e-11	0.00335668	0.771444	0.00898005	7.13924e-05	0.618082	2.6804e-07	1	1	0.0008	1	0.9983	0	3.2405e-11	0.00496318	0.812459	0.0127664	0.000290092	0.673317	1.07776e-06	1	1	0.00242157	1	1	0
M211T37	5.51384e-10	0.00597608	0.948397	0.00809568	0.00106499	0.940737	7.60704e-07	1	0.9999	0.0012	1	0.9977	0.0003	9.49156e-10	0.00846455	0.960881	0.0116505	0.00296394	0.95026	2.71795e-06	1	1	0.00350629	1	1	0.000704007
M212T42	0.329057	0.0535992	0.00412824	0.138958	0.94387	0.165745	0.237042	1	0.7518	0.509	0.9874	1	0.5084	0.348871	0.0648972	0.00772366	0.16122	0.958457	0.228749	0.289874	1	1	0.806615	1	1	0.728813
M213T37_1	1.16339e-12	0.00692617	0.270524	0.0266142	0.00142044	0.455491	5.71252e-06	1	0.9996	0.0724	1	0.9998	0	2.46397e-12	0.00967796	0.344908	0.034593	0.00383433	0.52665	1.71185e-05	1	1	0.142995	1	1	0
M213T37_2	0.891581	0.220266	0.551613	0.383085	0.376254	0.226387	0.0330803	0.879	0.9614	0.5922	1	0.9998	0.9663	0.899258	0.24653	0.621776	0.414471	0.483905	0.295774	0.0500384	1	1	0.909571	1	1	1
M214T40	0.138483	0.00908642	0.60945	0.00421114	0.00341684	0.133495	0.25863	0.9866	0.9942	0.9996	1	1	0.0297	0.151253	0.0124701	0.673067	0.00644958	0.00836054	0.190687	0.312865	1	1	1	1	1	0.0533768
M214T37	2.02882e-13	2.01774e-08	3.58068e-05	2.63834e-05	0.478534	3.61937e-05	0.00284064	0.0049	1	0.998	0.56	0.9337	0	4.4654e-13	6.17007e-08	9.00686e-05	6.10103e-05	0.580969	0.000120877	0.00535528	0.0255331	1	1	1	1	0
M215T37	1.38633e-06	0.000229967	0.593229	0.0886258	0.00387537	0.724772	5.36645e-06	1	1	0.0004	1	0.9991	0.0153	1.96671e-06	0.000420021	0.660396	0.105692	0.00932998	0.769017	1.61714e-05	1	1	0.001289	1	1	0.0289861
M215T39	5.50836e-08	0.0184192	0.0388379	0.0390808	0.841567	0.502608	0.774676	1	0.8329	0.9919	1	0.9909	1	8.36029e-08	0.02396	0.0608746	0.0491062	0.879898	0.567963	0.805472	1	1	1	1	1	1
M216T39	5.28296e-09	0.000446476	0.524198	0.00406915	0.594977	0.396245	0.132064	0.9989	1	0.9986	0.7966	0.993	0.9999	8.43646e-09	0.000775503	0.597373	0.00624631	0.684402	0.47005	0.174037	1	1	1	1	1	1
M217T39_1	4.12163e-07	0.00269549	0.73748	0.0279428	0.870327	0.472167	0.562013	0.9932	1	1	1	0.9985	1	6.01825e-07	0.00407044	0.785285	0.0361218	0.903879	0.541745	0.609036	1	1	1	1	1	1
M218T39_1	1.79751e-07	4.79468e-06	0.836724	0.000791792	0.6052	0.811398	0.635471	1	0.9999	1	0.9999	1	1	2.66804e-07	1.1059e-05	0.86898	0.00142777	0.692906	0.847579	0.680158	1	1	1	1	1	1
M218T39_2	5.18122e-19	0.75331	1.55755e-11	0.0105927	0.377474	0.822481	0.395693	0.096	0.0535	0.3311	0.0092	0.265	0.0013	1.53219e-18	0.768719	7.90215e-11	0.0148434	0.484706	0.856499	0.451723	0.353311	0.796293	0.561349	0.0380719	1	0.00282435
M219T37	4.63998e-11	0.00143327	0.911888	0.000953922	0.000151985	0.484532	8.49159e-07	1	1	0.0012	1	0.9832	0.0001	8.7048e-11	0.00224882	0.932306	0.00167746	0.000544479	0.552725	2.99821e-06	1	1	0.00350629	1	1	0.000245579
M219T39_1	0.000703806	0.00318284	0.0335382	0.195856	6.01242e-05	0.0610954	0.240307	0.7175	0.0111	0.5528	1	1	0.1734	0.000885593	0.00472949	0.053305	0.221976	0.000252691	0.0972761	0.293224	1	0.24511	0.866499	1	1	0.274143
M219T39_2	3.4222e-17	0.672957	1.38832e-09	0.0151064	0.900507	0.779368	0.352899	0.063	0.1361	0.4894	0.2019	0.6659	0.0073	9.12813e-17	0.693022	5.7276e-09	0.0205747	0.926295	0.818084	0.41032	0.246689	1	0.780144	0.547753	1	0.0143759
M220T39	1.12303e-12	0.749945	4.42746e-06	0.101872	0.788781	0.651892	0.240326	0.9303	0.2432	0.6955	0.6346	0.9989	0.0593	2.38036e-12	0.766156	1.23219e-05	0.120687	0.842259	0.704169	0.293224	1	1	1	1	1	0.101949
M221T37	9.93557e-11	0.00525204	0.930071	0.00159837	0.000969023	0.544599	3.04294e-07	1	1	0.0025	1	0.9797	0	1.81344e-10	0.00752206	0.946228	0.00267123	0.00272784	0.607013	1.21088e-06	1	1	0.00687245	1	1	0
M221T40	0.0266104	0.00138049	0.353656	0.461309	0.0019293	0.855208	0.107309	0.9999	1	0.7766	0.9971	0.9992	0.0737	0.0306361	0.00217615	0.432085	0.491406	0.00500243	0.88307	0.145198	1	1	1	1	1	0.124559
M223T37	4.05639e-10	0.00428331	0.710273	0.00153641	0.00306178	0.782805	1.01884e-06	1	0.9999	0.0026	1	0.856	0.0008	7.10066e-10	0.00624756	0.761431	0.0025837	0.0075466	0.821213	3.5554e-06	1	1	0.00712553	1	1	0.00178706
M223T40	0.000408413	0.663163	0.0972955	0.343339	0.0963951	0.0897636	0.489739	1	1	0.9998	0.9887	0.0874	1	0.000519238	0.684471	0.139126	0.37387	0.156437	0.135248	0.54183	1	1	1	1	0.905598	1
M226T39	3.56322e-09	0.000151798	0.805088	0.107657	0.99702	0.0212503	0.287931	0.9579	0.9702	0.3933	1	0.9997	1	5.77924e-09	0.000285575	0.840661	0.127038	0.997391	0.0375645	0.342921	1	1	0.649632	1	1	1
M227T42	6.86886e-07	0.52956	0.541037	0.0111997	0.141081	0.558889	0.00230239	1	0.9995	0.5851	0.9839	0.9365	0.182	9.92741e-07	0.556193	0.612161	0.0155928	0.216049	0.619098	0.00440215	1	1	0.902266	1	1	0.286228
M227T441	1.54976e-05	0.854318	0.328128	0.27311	0.0395911	0.969721	0.514857	0.999	1	1	0.866	1	0.8963	2.09066e-05	0.865322	0.404936	0.303031	0.0723108	0.97406	0.565671	1	1	1	1	1	1
M229T37	6.94895e-11	0.0169022	0.760745	0.000211508	0.000398919	0.82375	6.56275e-08	1	1	0.0002	1	0.9878	0	1.28486e-10	0.0221796	0.804634	0.000422388	0.00126583	0.857158	3.11818e-07	1	1	0.000676035	1	1	0
M231T37	2.87067e-09	0.0182832	0.512483	0.00296477	0.00207693	0.455192	1.04394e-06	1	1	0.003	1	0.7268	0.0004	4.69271e-09	0.0238177	0.587252	0.00466536	0.00536458	0.526529	3.61024e-06	1	1	0.008082	1	1	0.000929767
M233T37	0.000199965	0.70614	0.935771	0.0150684	0.00142416	0.827435	1.06977e-05	1	1	0.0067	1	1	0.0011	0.000258869	0.725254	0.950591	0.0205333	0.00384052	0.860328	3.07902e-05	1	1	0.0167438	1	1	0.00240927
M236T40	0.000224962	0.21719	0.00728838	0.00172947	0.544868	0.285354	0.0175477	0.7684	1	1	1	1	0.0118	0.000290531	0.243289	0.0130119	0.00287428	0.639318	0.359394	0.0281557	1	1	1	1	1	0.0225455
M236T41	4.41311e-21	0.000518119	0.000169606	0.0115824	1.42785e-08	1.14726e-05	1.72367e-15	0.0005	0.268	0	0.0029	1	0	1.46958e-20	0.000884128	0.000393216	0.0160509	1.42468e-07	4.17101e-05	4.38072e-14	0.00319194	1	0	0.0134933	1	0
M239T38	6.00496e-08	0.584454	0.947946	0.00152025	0.000105866	0.693605	1.3238e-06	1	1	0.0008	0.9992	0.9972	0.0001	9.09862e-08	0.608392	0.960881	0.00255973	0.000403399	0.740909	4.47468e-06	1	1	0.00242157	1	1	0.000245579
M239T44	0.104846	0.393819	0.210717	0.794872	0.896318	0.353649	0.0513204	0.9778	0.3786	1	0.9998	1	0.9817	0.115855	0.423363	0.276508	0.811745	0.92269	0.428964	0.074252	1	1	1	1	1	1
M241T37	3.85735e-11	0.0262112	0.656904	0.000804332	5.98388e-05	0.814051	1.45005e-08	1	1	0	1	0.9995	0	7.31207e-11	0.0332296	0.71705	0.00144458	0.000251884	0.849236	8.06993e-08	1	1	0	1	1	0
M241T35	0.852406	0.258247	0.312997	0.498884	0.861864	0.857071	0.0634997	1	1	0.9824	1	0.7683	0.9957	0.863302	0.285364	0.388399	0.52747	0.898901	0.883978	0.0902734	1	1	1	1	1	1
M242T39	4.92273e-10	2.48842e-06	2.72277e-07	0.301735	0.0172069	0.547427	0.533111	0.9981	0.7119	0.98	0.3336	0.1626	0.0015	8.5121e-10	5.95364e-06	8.70125e-07	0.332057	0.0349587	0.60966	0.581457	1	1	1	0.824482	1	0.0032328
M244T42_1	0.000696657	0.000625468	0.18836	0.0415199	5.22207e-05	0.262192	0.000298517	0.999	0.8805	0.1183	0.9997	0.9992	0.0002	0.000877007	0.00104724	0.250836	0.051977	0.000230627	0.334919	0.000661897	1	1	0.222867	1	1	0.000480214
M244T42_2	6.73346e-30	5.7478e-10	9.47772e-09	0.000533219	1.54287e-11	0.00265692	2.50455e-08	0.0091	0.4853	0	0.9994	0.9823	0.4171	3.96935e-29	2.10103e-09	3.59114e-08	0.000999646	2.48892e-10	0.00592039	1.31783e-07	0.0445735	1	0	1	1	0.612353
M245T36	0.00428155	5.93012e-05	0.05746	0.0107184	0.000667873	0.0176318	0.000514657	0.979	0.9991	0.5897	0.4523	0.9985	0	0.00516084	0.000118514	0.0866726	0.0149846	0.00195997	0.031922	0.00109431	1	1	0.90832	1	1	0
M255T300	0.220393	0.0142766	0.244877	0.118399	0.000494295	0.921294	0.029294	0.9457	0.986	0.0394	1	1	0.2714	0.237401	0.0188813	0.315702	0.138741	0.00150784	0.934124	0.0448397	1	1	0.0827308	1	1	0.412614
M260T42	4.32668e-21	3.04004e-07	0.663259	3.09664e-05	0.0924384	0.0436091	0.726559	1	0.4679	1	1	1	0.6132	1.44258e-20	8.10878e-07	0.721948	7.03403e-05	0.151288	0.071811	0.762505	1	1	1	1	1	0.856826
M262T42	3.98423e-28	7.38475e-08	8.27704e-08	0.00116569	2.48745e-11	0.00530945	2.23327e-07	0.0139	0.478	0	0.9993	0.9998	0.4044	2.08418e-27	2.12776e-07	2.79078e-07	0.00201435	3.9652e-10	0.0109944	9.24182e-07	0.0650115	1	0	1	1	0.595624
M264T42	6.09418e-11	0.000151474	0.0113617	2.51782e-06	0.000509551	0.285714	2.6695e-05	0.9517	1	0.1739	0.9104	1	0	1.13148e-10	0.000285165	0.019646	6.74255e-06	0.00154761	0.359679	7.2205e-05	1	1	0.315479	1	1	0
M265T442	8.22996e-05	0.560504	0.234558	0.802302	0.978475	0.748281	0.783128	1	1	0.9968	1	0.9998	0.9997	0.000107996	0.585725	0.304384	0.818713	0.985794	0.790537	0.813318	1	1	1	1	1	1
M267T37	1.92965e-11	0.000570044	0.642439	0.00240806	2.01608e-05	0.449015	6.29126e-08	1	1	0.0005	0.9998	0.9968	0	3.75341e-11	0.000964634	0.703909	0.0038916	0.00010171	0.520726	3.01578e-07	1	1	0.00157728	1	1	0
M269T37	1.78348e-11	0.00114903	0.702557	0.00221873	4.6499e-05	0.451849	2.08894e-07	1	1	0.0011	1	0.9973	0	3.47662e-11	0.00183926	0.755263	0.00360945	0.000209829	0.523337	8.69798e-07	1	1	0.00323515	1	1	0
M269T41	0.40226	0.0621748	0.810405	0.498435	0.552613	0.841823	0.229962	1	1	0.9964	1	0.9936	0.9933	0.422821	0.0745433	0.845558	0.527202	0.646435	0.871587	0.282112	1	1	1	1	1	1
M271T37	2.8565e-10	0.000509939	0.995438	0.00364921	0.000364141	0.299948	2.26319e-07	1	1	0.0024	1	0.8194	0	5.04287e-10	0.000871685	0.995807	0.00563702	0.00116657	0.373928	9.33696e-07	1	1	0.00661104	1	1	0
M271T214	7.24046e-05	0.575309	0.729653	0.10562	0.0130317	0.316034	0.0362643	0.999	1	0.5915	0.4871	0.9344	0.7294	9.51967e-05	0.599568	0.777873	0.124743	0.0276219	0.390012	0.0543057	1	1	0.909533	1	1	0.98893
M272T40	0.00983425	0.000381708	0.033113	0.431068	0.718791	0.00542805	0.217703	0.9988	0.9996	0.5071	0.9999	0.999	0.0452	0.0116353	0.000671228	0.0527536	0.46283	0.788125	0.0112227	0.269775	1	1	0.805025	1	1	0.079225
M273T37	6.17866e-12	0.00271902	0.407847	0.00726924	0.000490343	0.0130099	4.57012e-07	1	1	0.152	1	0.6883	0	1.25059e-11	0.00409908	0.487246	0.0105514	0.00149773	0.0245438	1.74637e-06	1	1	0.278563	1	1	0
M273T64	0.001615	0.238539	0.424263	0.0188661	0.188069	0.985434	0.264269	1	1	0.7984	1	1	0.9939	0.00199121	0.265766	0.504397	0.0251987	0.275507	0.987634	0.31897	1	1	1	1	1	1
M273T48	0.0523702	0.82085	0.966536	0.0217441	0.283274	0.904198	0.693551	1	1	0.9993	1	0.9994	0.9999	0.0592546	0.833536	0.973038	0.0287573	0.385664	0.920282	0.733868	1	1	1	1	1	1
M275T37	4.83147e-06	0.00435597	0.662067	0.072327	0.000574211	0.630018	0.000157404	1	1	0.0294	0.8521	0.9986	0.0047	6.69546e-06	0.00634667	0.721232	0.0870639	0.00171499	0.683831	0.000365557	1	1	0.06301	1	1	0.0094916
M275T442	0.0328909	0.0483828	0.0915929	0.0712715	0.946864	0.042308	0.00845524	1	0.967	0.999	0.9657	0.4236	0.1758	0.0376255	0.059059	0.132162	0.0858931	0.960988	0.0700109	0.0143985	1	1	1	1	1	0.277611
M276T40_1	1.11074e-13	0.840685	2.08758e-07	0.0266189	0.0100425	0.488605	0.338039	0.5157	0.9501	1	0.0106	0.4639	0.0057	2.47096e-13	0.852071	6.75142e-07	0.034593	0.0219356	0.555503	0.394233	1	1	1	0.0427491	1	0.0113411
M276T116	0.00752044	0.635841	0.500591	0.679997	0.00509876	0.457291	0.274133	0.9075	0.9999	0.5931	1	0.9957	0.6371	0.00894484	0.65807	0.576076	0.70404	0.0119652	0.528051	0.328813	1	1	0.909915	1	1	0.885628
M277T37	1.97273e-11	0.00327516	0.703185	0.000681574	0.000408825	0.500478	3.86483e-07	1	1	0.0018	1	0.9961	0	3.82891e-11	0.00485597	0.755622	0.00124824	0.00128816	0.566269	1.49811e-06	1	1	0.00508835	1	1	0
M278T40_1	6.16936e-15	0.455211	7.31548e-10	0.0112324	0.401747	0.209133	0.420645	0.0909	0.4578	0.2429	0.0541	0.8665	0.0006	1.46563e-14	0.481862	3.11834e-09	0.0156221	0.509321	0.27713	0.474746	0.338238	1	0.425747	0.181501	1	0.00136405
M278T40_2	0.061042	0.380371	0.867025	0.297696	0.399009	0.981528	0.832947	1	1	0.9995	1	1	1	0.0686341	0.410216	0.89356	0.32826	0.507043	0.984085	0.85582	1	1	1	1	1	1
M279T37	9.03973e-12	0.00108817	0.934249	0.00151213	6.1565e-05	0.383534	1.19649e-06	1	1	0.0018	1	0.9974	0	1.80259e-11	0.00175122	0.949403	0.00254923	0.000257541	0.456781	4.07503e-06	1	1	0.00508835	1	1	0
M279T39	0.959509	0.233317	0.871383	0.121558	0.635087	0.699747	0.191055	1	0.9851	0.9955	1	0.9947	1	0.962367	0.260127	0.896679	0.142258	0.717971	0.746286	0.23973	1	1	1	1	1	1
M281T37	7.52728e-12	0.000603205	0.85588	0.00128139	0.000105207	0.356872	9.25635e-08	1	1	0.0011	1	0.9791	0	1.51332e-11	0.00101501	0.884782	0.00219457	0.000401456	0.43219	4.26996e-07	1	1	0.00323515	1	1	0
M281T497	3.90637e-21	0.396834	0.0382468	0.000285565	1.64005e-05	0.000247684	5.46433e-05	0.0226	0.8832	0.0791	0.7794	0.9913	0	1.3073e-20	0.426094	0.0601499	0.000559092	8.5131e-05	0.000694339	0.000139667	0.100635	1	0.155544	1	1	0
M281T508	9.91041e-07	0.00291574	0.584079	0.619007	0.3721	0.0131469	0.97555	0.9564	0.9999	0.8935	0.9996	1	0.6687	1.41487e-06	0.00435905	0.652367	0.644361	0.479634	0.0247331	0.978091	1	1	1	1	1	0.92053
M281T517	0.252275	0.222313	0.126659	0.0385021	0.126333	0.00727093	0.104359	1	1	0.9993	0.9693	0.9952	0.034	0.270337	0.248717	0.177256	0.0484695	0.197071	0.0145095	0.141633	1	1	1	1	1	0.0605794
M283T38	0.142528	0.117798	0.208504	0.00414615	0.091079	0.0246597	0.000530617	1	1	0.9984	1	0.8783	0.0002	0.155454	0.136965	0.274139	0.00635365	0.149341	0.0431104	0.00112381	1	1	1	1	1	0.000480214
M283T37	1.47171e-12	0.00026072	0.863886	0.000928168	0.000147462	0.249314	1.57848e-07	1	1	0.0034	1	0.9916	0	3.10233e-12	0.000470765	0.891006	0.00164182	0.000530392	0.320904	6.85875e-07	1	1	0.00902424	1	1	0
M283T363	0.0182321	0.020236	0.293936	0.203649	0.000282865	0.911114	0.00861848	0.9996	0.9917	0.0068	1	1	0.2217	0.0211803	0.0260966	0.368996	0.230614	0.000932729	0.925544	0.0146487	1	1	0.0169465	1	1	0.343846
M283T496	0.285103	0.0446636	0.0142253	0.518753	0.0106405	0.148666	0.000407383	0.0049	0.9999	0.1792	1	0.7181	0.4845	0.303945	0.0548672	0.0243011	0.547403	0.0230616	0.208883	0.000882935	0.0255331	1	0.323786	1	1	0.699862
M284T38	6.08644e-10	0.797927	0.12687	0.916543	0.671213	0.0193859	0.00229558	0.4823	0.4206	0.059	1	1	0.9822	1.04372e-09	0.812402	0.17746	0.925822	0.748447	0.0347707	0.00439225	1	1	0.119061	1	1	1
M285T38	0.214135	0.00870471	0.0158855	0.0420856	0.0401457	0.2356	0.0311346	1	0.9999	1	0.9358	1	0.0041	0.230936	0.0119833	0.0269325	0.0526364	0.0731255	0.305883	0.0473344	1	1	1	1	1	0.00834875
M285T78	0.122532	0.1115	0.0684682	0.000436291	0.000546526	0.209754	0.00536425	1	1	0.8024	0.9875	1	0.0012	0.13457	0.130204	0.10146	0.000831829	0.00164141	0.277543	0.00952622	1	1	1	1	1	0.00261977
M286T38	6.77417e-07	0.173484	0.503286	0.0701226	0.728316	0.200432	0.0683017	0.7658	0.9999	0.5574	1	1	0.9999	9.79582e-07	0.196703	0.578682	0.0845993	0.794366	0.268105	0.096388	1	1	0.871524	1	1	1
M286T441	8.28964e-06	0.0918198	0.00806137	0.0162089	0.00746136	0.0500529	0.901764	1	0.9653	0.9904	0.1531	0.9997	0.1243	1.13362e-05	0.10835	0.0142877	0.0219762	0.0167927	0.0814758	0.915355	1	1	1	0.439245	1	0.203813
M286T40	7.93329e-13	0.750692	0.00143918	0.193155	0.0502027	0.233102	0.142996	0.3206	1	0.9997	0.602	0.8931	0.214	1.69621e-12	0.766337	0.00290423	0.219098	0.0888608	0.302785	0.186824	0.945998	1	1	1	1	0.332478
M287T38	0.595593	0.000228735	0.263551	0.00909824	0.000486974	0.65971	0.00538173	1	0.9998	0.3736	1	0.9992	0.0026	0.614997	0.000418054	0.336815	0.0128936	0.0014925	0.710335	0.00955098	1	1	0.623206	1	1	0.00542977
M287T37	9.36865e-12	0.00209508	0.910772	0.000952985	7.94412e-05	0.580837	6.45546e-08	1	1	0.0003	1	0.9907	0	1.86267e-11	0.00321055	0.931518	0.0016769	0.000317059	0.638423	3.07262e-07	1	1	0.00098561	1	1	0
M289T38	0.00727883	0.00680927	0.00430909	0.00591262	1.04182e-05	0.630704	0.0199321	1	1	0.4156	0.095	0.9049	0.0007	0.00867278	0.00952944	0.00804483	0.00875198	5.70458e-05	0.6843	0.0314201	1	1	0.68178	0.293162	1	0.0015794
M289T37	6.43031e-12	0.00442447	0.792881	0.000412984	0.00014325	0.553194	5.40709e-08	1	1	0.0003	1	0.977	0	1.2986e-11	0.00644298	0.830813	0.000791308	0.00051593	0.614052	2.64863e-07	1	1	0.00098561	1	1	0
M290T44	0.63599	0.680692	0.0205957	0.255125	0.611811	0.483156	0.0164725	1	0.1031	0.9998	0.999	0.9999	0.6042	0.653703	0.70072	0.0339356	0.284953	0.698694	0.552012	0.0266049	1	1	1	1	1	0.846446
M291T37	7.91648e-11	0.00370555	0.881207	0.00113053	0.000277924	0.576112	2.6037e-07	1	1	0.0007	1	0.9889	0	1.45577e-10	0.00545505	0.904715	0.00196113	0.000921004	0.635235	1.05321e-06	1	1	0.00214295	1	1	0
M293T38	0.0157023	0.00518107	0.0142909	0.065751	0.0100748	0.467634	0.00098432	1	0.9986	0.9022	0.9987	1	0.0002	0.0182967	0.00744814	0.0243977	0.0798617	0.0219768	0.537919	0.0019938	1	1	1	1	1	0.000480214
M294T39	0.00121263	0.000227754	0.617057	0.80708	0.0949982	0.00240598	0.308679	0.3269	0.71	0.7315	0.9973	0.9996	0.8788	0.00150407	0.000416544	0.679899	0.822965	0.154544	0.00540142	0.364249	0.959334	1	1	1	1	1
M295T38	0.140957	0.0667874	0.151812	0.580685	0.00091901	0.125513	0.0733862	1	0.9853	0.9944	0.9924	1	0.002	0.153865	0.0798603	0.207499	0.607285	0.00260338	0.18082	0.102863	1	1	1	1	1	0.00424586
M297T38	0.0197122	0.00450254	0.031867	0.28955	0.00171011	0.544014	7.21121e-05	1	0.7669	0.2687	0.9952	1	0.0002	0.0228505	0.00654959	0.050889	0.320085	0.00451228	0.606611	0.000179766	1	1	0.467018	1	1	0.000480214
M297T37	9.92834e-12	0.0137629	0.683213	0.000570863	0.000136411	0.771835	3.31898e-08	1	1	0.0001	1	0.9889	0	1.96669e-11	0.0182917	0.73889	0.00106651	0.000495272	0.81285	1.71618e-07	1	1	0.000354941	1	1	0
M298T41	4.19401e-13	0.069258	0.246221	0.00260781	0.035844	0.0173732	6.42598e-05	0.6946	0.2156	0.0005	1	1	0.9634	9.08252e-13	0.0826677	0.317226	0.00417684	0.0662758	0.0315599	0.000161639	1	1	0.00157728	1	1	1
M299T37	5.78712e-11	0.0119159	0.686556	0.00201637	0.000450028	0.529133	1.20464e-07	1	1	0.0007	1	0.9747	0	1.07521e-10	0.0160267	0.74191	0.00330219	0.00139836	0.593457	5.39085e-07	1	1	0.00214295	1	1	0
M299T294	0.165918	0.11592	0.957382	0.331146	0.0142049	0.988174	0.0356522	0.9991	1	0.6635	0.9863	1	0.2746	0.18009	0.135073	0.967437	0.361323	0.0296421	0.989643	0.0535977	1	1	0.989739	1	1	0.417008
M300T41	1.51587e-11	0.0071502	0.430117	0.076913	0.135646	0.202398	0.000798575	0.5279	0.4354	0.1456	1	0.9984	0.9756	2.97001e-11	0.00996515	0.510456	0.0922926	0.209689	0.269866	0.00163851	1	1	0.267745	1	1	1
M303T38	0.00031073	0.000272076	0.179764	0.0139747	0.00650796	0.048088	0.000151774	1	1	0.8574	0.9995	0.9766	0	0.000397487	0.000489331	0.241298	0.0191494	0.0149339	0.0786098	0.000353702	1	1	1	1	1	0
M305T38	0.00658255	0.000375697	0.659754	0.0258448	0.00135608	0.305083	0.00169244	1	0.9998	0.3425	0.9999	1	0.0017	0.0078501	0.00066109	0.719004	0.033652	0.00368274	0.378753	0.00330874	1	1	0.57813	1	1	0.00363476
M305T14	0.209459	0.750449	0.140626	0.0175535	0.206711	0.509726	0.00403071	0.614	0.8668	0.2219	1	0.989	0.9646	0.225984	0.766337	0.19428	0.0236445	0.298275	0.575043	0.00736186	1	1	0.392514	1	1	1
M306T40	0.134847	0.00144437	0.00972446	0.270031	0.96026	0.0246268	0.420387	1	0.998	0.3845	0.9992	1	0.1462	0.147494	0.00226229	0.0169674	0.299861	0.971074	0.0430809	0.474653	1	1	0.639015	1	1	0.235423
M307T37	3.28526e-11	0.0824954	0.853798	0.000134018	0.000102463	0.641342	8.7818e-08	1	1	0.0002	0.993	0.9656	0	6.27695e-11	0.097732	0.883307	0.00027435	0.000391538	0.694722	4.07899e-07	1	1	0.000676035	1	1	0
M307T40	0.314099	0.0072935	0.0598005	0.423394	0.295711	0.000767178	0.209127	1	1	0.0971	1	0.512	0.15	0.333536	0.0101491	0.0900015	0.455156	0.39915	0.001937	0.259985	1	1	0.187249	1	1	0.240679
M307T42	0.103803	0.70848	0.72057	0.43247	0.317811	0.867026	0.630518	1	1	1	1	0.9633	1	0.11475	0.726826	0.770323	0.463434	0.422806	0.892196	0.67647	1	1	1	1	1	1
M308T36	2.46648e-18	3.99986e-07	0.0962306	0.00805951	1.23187e-05	0.898637	0.00308005	0.6102	0.9695	0.0021	1	1	0.0357	7.01658e-18	1.05026e-06	0.137896	0.0116166	6.63733e-05	0.917366	0.00575827	1	1	0.00584442	1	1	0.0632736
M308T53	0.201634	1.28354e-07	5.42358e-30	0.0328661	0.220063	1.61107e-07	0.0383815	0	0	0	0	0.0001	0	0.217716	3.56112e-07	2.1487e-28	0.0418041	0.314176	8.15831e-07	0.0572218	0	0	0	0	0.00573191	0
M309T37	2.85163e-09	0.0142623	0.488434	0.0182238	0.000859903	0.594909	2.64682e-08	1	1	0.0001	0.9835	0.9995	0	4.66725e-09	0.0188716	0.565036	0.0244375	0.00244881	0.650968	1.38726e-07	1	1	0.000354941	1	1	0
M310T43	0.108905	0.323985	0.824437	0.0435018	0.992607	0.32323	0.373269	1	0.8591	0.9996	1	1	1	0.120094	0.353223	0.858536	0.0542313	0.994747	0.397073	0.43029	1	1	1	1	1	1
M313T38	0.000157682	0.000101094	0.168042	0.0171822	0.068241	0.644169	0.0983479	1	1	0.999	0.9988	1	0.125	0.000204918	0.00019721	0.22749	0.0232024	0.116061	0.697504	0.134016	1	1	1	1	1	0.204836
M313T64	0.0427618	0.196027	0.371149	0.0419012	0.0188048	0.896434	0.118872	0.9996	0.998	0.5478	1	1	0.608	0.0486693	0.220868	0.450192	0.05243	0.0377689	0.916215	0.158929	1	1	0.859507	1	1	0.850884
M317T37	2.16482e-05	0.185574	0.546265	0.00593192	0.0139297	0.552705	1.69183e-05	0.9998	0.9698	0.003	1	1	0.0277	2.90006e-05	0.209792	0.616264	0.0087661	0.0292036	0.613762	4.70846e-05	1	1	0.008082	1	1	0.050016
M325T37	4.92648e-11	0.00071872	0.720448	0.00110868	9.51404e-05	0.315369	8.38475e-08	1	1	0.0021	1	0.9835	0	9.20383e-11	0.00119006	0.770323	0.00192726	0.000368259	0.38937	3.90805e-07	1	1	0.00584442	1	1	0
M327T37	9.48041e-12	0.000391539	0.675912	0.000428164	5.44031e-05	0.314505	1.16085e-07	1	1	0.0019	1	0.9977	0	1.88072e-11	0.000687618	0.733054	0.000818066	0.000236081	0.388659	5.24722e-07	1	1	0.00533743	1	1	0
M328T39	0.0046266	7.76568e-05	0.0013184	0.240752	0.886033	0.0132487	0.852271	1	1	0.0569	0.9965	1	0.1686	0.0055668	0.00015349	0.00268058	0.269682	0.915601	0.0249072	0.872679	1	1	0.115255	1	1	0.267654
M328T200	0.694181	0.0574745	0.310507	0.994656	0.988048	0.981234	0.433116	0.9989	0.9999	1	1	1	0.9886	0.709186	0.069309	0.38602	0.994656	0.992468	0.984085	0.487188	1	1	1	1	1	1
M329T37	8.43676e-10	0.00237014	0.515756	0.000690477	4.12729e-05	0.304189	2.63073e-07	1	1	0.0029	0.9999	0.9986	0	1.4241e-09	0.00360133	0.589951	0.00126369	0.000188776	0.378103	1.06226e-06	1	1	0.00785976	1	1	0
M329T39	0.0260839	0.000577622	0.00905525	0.692448	0.49727	0.000129712	0.767927	1	1	0.0031	1	1	0.0683	0.0300556	0.000975619	0.0158924	0.715282	0.59487	0.000384427	0.79938	1	1	0.00832642	1	1	0.116088
M331T37	6.3753e-12	0.000272093	0.388113	0.00119094	0.000108099	0.486917	5.10514e-08	1	0.9999	0.0018	0.9994	0.9907	0	1.28845e-11	0.000489331	0.467819	0.00205271	0.000411324	0.554319	2.5375e-07	1	1	0.00508835	1	1	0
M332T40	0.589583	0.00522945	0.0381687	0.107422	0.634781	0.00431959	0.144798	0.7553	0.312	0.3623	1	1	0.6874	0.609726	0.00750167	0.0600622	0.126816	0.717927	0.00919347	0.188721	1	1	0.608122	1	1	0.944342
M333T37	1.34572e-06	0.000356479	0.834039	0.0159739	0.00443196	0.649055	0.000302729	0.999	1	0.135	1	0.9978	0.0024	1.9111e-06	0.00062974	0.866526	0.0216795	0.0104734	0.701667	0.000670685	1	1	0.249787	1	1	0.00504731
M333T35	8.48602e-36	4.25181e-09	1.68535e-10	0.000796033	0.145372	0.00084512	0.0266667	0	0.9923	0.9977	0.0008	0.9921	0.0001	8.04263e-35	1.40717e-08	7.72165e-10	0.0014335	0.221084	0.00211006	0.041075	0	1	1	0.00414462	1	0.000245579
M334T40	0.631518	0.0106381	0.000859343	0.0890492	0.103144	0.00129615	0.527932	0.9172	0.9912	0.2486	0.9993	0.9862	0.0039	0.649355	0.0144378	0.00179742	0.106103	0.165833	0.00309833	0.576743	1	1	0.434325	1	1	0.00796558
M335T37	4.14255e-11	0.001481	0.778435	0.0015324	1.74765e-05	0.496477	2.15823e-07	0.9999	1	0.0008	0.9999	0.9993	0	7.82062e-11	0.00231832	0.818222	0.00257857	8.96793e-05	0.562925	8.97263e-07	1	1	0.00242157	1	1	0
M337T37	1.12042e-10	0.000369892	0.810028	0.000885904	4.91786e-05	0.684235	3.21146e-07	1	1	0.0006	1	0.9997	0	2.0326e-10	0.00065258	0.845492	0.00157429	0.000219714	0.732934	1.26672e-06	1	1	0.00186436	1	1	0
M339T37	1.18183e-11	0.0010926	0.745216	0.00310702	0.000112209	0.507076	3.32974e-07	1	1	0.0019	1	0.9951	0	2.32737e-11	0.00175729	0.791021	0.00485236	0.000423497	0.572293	1.30383e-06	1	1	0.00533743	1	1	0
M341T37_2	9.48023e-12	0.000110777	0.81441	0.00268707	0.000212485	0.538276	4.29293e-06	1	1	0.0064	1	1	0.0001	1.88072e-11	0.00021393	0.849408	0.00428087	0.00073389	0.601398	1.33701e-05	1	1	0.0161136	1	1	0.000245579
M342T38	6.97043e-10	0.652297	0.20325	0.985943	0.289954	0.0640689	0.00394225	0.7765	0.8893	0.1142	1	0.9199	0.8928	1.1885e-09	0.674324	0.268541	0.987043	0.39349	0.101352	0.00722478	1	1	0.21605	1	1	1
M342T244	0.0212652	0.119355	0.00295652	0.92997	0.124911	0.0618826	0.40285	0.0251	1	0.7646	0.9996	1	0.9539	0.024619	0.138416	0.00568108	0.937978	0.195189	0.0982391	0.458116	0.111216	1	1	1	1	1
M343T37	0.982058	0.00273821	0.037274	0.880603	0.0392388	0.227697	0.0907334	1	1	1	0.9996	1	0.0091	0.982423	0.00412339	0.0587572	0.891859	0.0717683	0.296879	0.12484	1	1	1	1	1	0.0176497
M344T38	3.24126e-08	0.986734	0.0897851	0.367149	0.66675	0.377548	0.123852	0.9004	0.714	0.9987	1	0.998	0.9955	4.98399e-08	0.986734	0.129834	0.39867	0.745321	0.452252	0.164769	1	1	1	1	1	1
M345T37_1	0.69105	0.0500748	0.0496581	0.581613	0.0269614	0.187913	0.245216	1	1	1	0.9717	1	0.0237	0.706791	0.0609587	0.076054	0.608019	0.0519928	0.254646	0.298109	1	1	1	1	1	0.0432573
M345T37_2	7.73452e-12	0.000104754	0.740594	0.000679608	2.21322e-05	0.247535	1.70018e-07	1	1	0.0005	1	0.9596	0	1.55036e-11	0.000203466	0.787667	0.00124633	0.000110211	0.319224	7.36382e-07	1	1	0.00157728	1	1	0
M347T37	4.67208e-10	0.00420871	0.556977	0.00101429	5.44196e-05	0.328338	2.06784e-07	1	1	0.0031	1	0.9992	0	8.11515e-10	0.0061454	0.626774	0.00177665	0.000236081	0.402247	8.65026e-07	1	1	0.00832642	1	1	0
M349T37	2.37813e-09	0.00056731	0.899422	0.00088292	0.000251295	0.283267	2.43707e-07	1	1	0.0031	1	0.9143	0	3.91366e-09	0.000960612	0.921309	0.0015721	0.000846863	0.357433	9.91763e-07	1	1	0.00832642	1	1	0
M350T39	0.000570177	1.55528e-07	0.00330445	0.325867	0.492228	0.0115426	0.00412961	0.9999	1	0.0002	0.9998	0.9477	0.9999	0.000720139	4.27109e-07	0.00628686	0.356284	0.592594	0.0220382	0.007517	1	1	0.000676035	1	1	1
M352T38	9.26042e-06	0.0123153	0.594908	0.608954	0.863363	0.00239198	0.2485	0.9787	0.696	0.4287	0.7614	1	0.9678	1.26445e-05	0.0165061	0.661173	0.634386	0.899808	0.00537897	0.301423	1	1	0.699526	1	1	1
M353T37	0.0453761	0.42018	0.000553566	0.204554	0.000833529	0.00493453	0.0142524	0.9995	1	1	0.3573	1	0	0.0515794	0.448303	0.00119209	0.231541	0.00238886	0.0103051	0.0232703	1	1	1	0.867177	1	0
M353T39	0.0131058	0.884754	0.0226384	0.602429	0.307878	0.901961	0.673187	0.993	0.9289	0.9369	0.9801	1	1	0.0153977	0.893376	0.0370746	0.628561	0.412087	0.919017	0.714846	1	1	1	1	1	1
M354T42	1.49985e-20	0.00488985	1.20997e-05	3.53364e-06	0.0329789	0.403202	0.656144	0.9327	1	0.9885	0.3369	0.7001	0.0091	4.82747e-20	0.00705962	3.20832e-05	9.29651e-06	0.0619995	0.477043	0.698677	1	1	1	0.828866	1	0.0176497
M355T37_2	1.3219e-11	0.00157374	0.966363	0.000794392	5.94411e-05	0.585187	1.37425e-08	1	1	0.0001	1	0.9841	0	2.59562e-11	0.00245492	0.973038	0.0014315	0.000251141	0.642418	7.71296e-08	1	1	0.000354941	1	1	0
M357T37	1.15887e-09	0.000988513	0.501385	0.00442097	0.000243965	0.388196	1.18747e-07	1	1	0.0005	0.9999	0.9874	0	1.94154e-09	0.00160135	0.576742	0.00674029	0.000825682	0.461722	5.33174e-07	1	1	0.00157728	1	1	0
M359T37	1.34948e-10	0.00241789	0.750667	9.76489e-05	0.00145809	0.118023	7.03962e-08	1	1	0.018	1	0.9169	0	2.44157e-10	0.00367181	0.795866	0.000203454	0.00392811	0.171775	3.32715e-07	1	1	0.0405113	1	1	0
M362T120	0.104988	3.39317e-10	0.0173707	0.0303747	7.60628e-05	0.210612	0.000252335	1	1	0.4218	1	0.6476	0	0.115949	1.2767e-09	0.0291205	0.0389108	0.000304477	0.27849	0.000565548	1	1	0.689939	1	1	0
M363T37	0.223292	0.00370907	0.0459261	0.141797	0.169023	0.304825	0.0904637	1	0.8288	1	1	0.9997	0.0909	0.240235	0.00545725	0.0709274	0.16416	0.251099	0.378607	0.124532	1	1	1	1	1	0.150977
M365T37	1.8335e-11	0.00391957	0.873825	0.00159075	0.000139225	0.681205	2.3868e-08	1	1	0.0001	1	0.9405	0	3.56896e-11	0.00575126	0.898162	0.00266344	0.000504807	0.729978	1.26576e-07	1	1	0.000354941	1	1	0
M367T37	7.0562e-11	0.0030548	0.860437	0.000595961	0.000275674	0.703876	4.20824e-08	1	1	0.0002	1	0.9994	0	1.30291e-10	0.00455178	0.887789	0.00110878	0.000915742	0.750096	2.13101e-07	1	1	0.000676035	1	1	0
M375T37	6.7537e-10	0.0255451	0.524533	0.000370763	0.000295027	0.539831	5.40662e-08	1	1	0.0002	1	0.8386	0	1.15301e-09	0.0324616	0.597502	0.000714987	0.000970455	0.602695	2.64863e-07	1	1	0.000676035	1	1	0
M376T44	1.64956e-25	3.07935e-15	0.00110686	0.00493714	9.90125e-08	0.126705	4.48788e-06	0.8392	0.7775	0	0.9953	0.997	0.0851	7.11024e-25	2.166e-14	0.0022761	0.007443	8.30965e-07	0.182147	1.3881e-05	1	1	0	1	1	0.142309
M377T37	0.201505	0.00141961	0.783127	0.481863	0.410445	0.0700612	0.130866	0.9977	1	1	0.9996	0.9488	0.181	0.217664	0.0022339	0.821872	0.510877	0.518153	0.109417	0.172792	1	1	1	1	1	0.284821
M383T37_1	5.27077e-10	0.00365207	0.792721	0.00573198	0.00441166	0.552457	3.72563e-07	1	1	0.0078	0.9989	0.9999	0	9.09057e-10	0.00538221	0.830813	0.00851266	0.0104438	0.61374	1.44832e-06	1	1	0.0191377	1	1	0
M383T136	0.00100482	0.00421931	0.300274	0.00529063	0.0536219	0.157024	0.139739	0.4093	1	0.9258	0.9888	0.9551	0.9938	0.00125439	0.00615754	0.375029	0.00791711	0.0939255	0.219297	0.183012	1	1	1	1	1	1
M385T37	1.7643e-09	0.00188004	0.781006	0.003081	0.00054973	0.405574	2.56837e-07	1	1	0.0046	1	0.997	0	2.91597e-09	0.00290749	0.820285	0.0048145	0.00164919	0.479218	1.04048e-06	1	1	0.0119733	1	1	0
M386T39	0.00762962	5.21673e-06	0.00294126	0.852348	0.48048	0.0111961	0.0389671	1	1	0.001	0.9958	1	0.974	0.00907069	1.19404e-05	0.00565578	0.866173	0.581841	0.0214526	0.0579346	1	1	0.00296044	1	1	1
M387T37	2.93578e-09	0.00149866	0.400852	0.00546281	0.000169667	0.228746	9.00913e-07	1	1	0.0142	0.995	0.981	0	4.79624e-09	0.0023446	0.479767	0.00814433	0.000601424	0.29799	3.16849e-06	1	1	0.0327805	1	1	0
M388T133	9.25398e-07	2.83984e-10	8.82253e-09	0.000442089	0.024732	5.78925e-06	0.00123322	0.8961	0.9981	0.2126	1	0.7699	0	1.32326e-06	1.08364e-09	3.36179e-08	0.000839937	0.0481338	2.19356e-05	0.00246279	1	1	0.3778	1	1	0
M389T37	9.46239e-09	0.0019977	0.556732	0.0344487	0.000354387	0.1279	6.95347e-07	0.9986	1	0.0348	1	0.9981	0	1.48813e-08	0.00307355	0.62676	0.0436113	0.00113928	0.183571	2.50772e-06	1	1	0.0737618	1	1	0
M389T133	1.99271e-05	3.62583e-18	2.46512e-08	0.00199004	1.16125e-06	0.00114598	0.000136262	0.9988	1	1	0.8183	0.1182	0	2.67481e-05	3.90719e-17	9.0109e-08	0.00326502	7.78213e-06	0.00277384	0.000322009	1	1	1	1	1	0
M390T191	2.02346e-06	0.050277	0.855027	0.0241976	0.0392408	0.193338	0.46098	1	1	0.3397	0.9996	0.9629	1	2.84213e-06	0.0611772	0.884239	0.031691	0.0717683	0.260556	0.514236	1	1	0.574123	1	1	1
M391T191	4.28888e-09	0.0363775	0.688026	0.414322	0.148219	0.260369	0.115084	1	1	0.3719	0.9971	0.9212	0.9996	6.89805e-09	0.0452754	0.7432	0.446117	0.224958	0.332907	0.154247	1	1	0.621525	1	1	1
M393T37	3.76417e-11	7.17176e-05	0.591181	0.000442417	0.000401972	0.284068	2.48353e-07	1	1	0.0058	0.9995	0.9098	0	7.14133e-11	0.000142169	0.65866	0.000839937	0.00127264	0.35812	1.00915e-06	1	1	0.0147547	1	1	0
M395T37	1.00889e-11	0.00060774	0.385748	0.000949921	1.28693e-05	0.296706	8.19822e-07	1	1	0.0041	0.9877	0.9998	0	1.99702e-11	0.00102201	0.465594	0.0016737	6.87333e-05	0.370745	2.90605e-06	1	1	0.010755	1	1	0
M397T37	8.58914e-13	0.00334299	0.310965	0.0517514	6.31309e-06	0.116772	1.37464e-06	1	1	0.0065	0.719	0.9927	0	1.83063e-12	0.00494564	0.386233	0.0636903	3.64143e-05	0.17023	4.63489e-06	1	1	0.0163197	1	1	0
M399T37	1.44778e-10	0.000322741	0.54526	0.0081666	9.33412e-05	0.37251	3.57338e-06	1	1	0.0137	1	1	0	2.60369e-10	0.000574283	0.615388	0.0117338	0.000362336	0.447524	1.12069e-05	1	1	0.0317623	1	1	0
M401T37	0.312894	0.70016	0.165955	0.32531	0.0260166	0.416948	0.656054	1	0.9441	1	0.9929	0.9922	0.6308	0.332388	0.719936	0.225117	0.355821	0.050315	0.490234	0.698677	1	1	1	1	1	0.879139
M403T37_1	0.331113	0.0143481	0.280731	0.858077	0.21788	0.956414	0.947594	1	1	1	0.9865	0.9996	0.9997	0.350912	0.0189572	0.3559	0.871338	0.311885	0.962487	0.954681	1	1	1	1	1	1
M403T37_2	3.34388e-11	0.000697908	0.568478	0.00104271	0.000111628	0.515986	1.65486e-06	1	1	0.0054	0.9998	0.9997	0	6.37538e-11	0.00116131	0.637319	0.00182406	0.000422366	0.580161	5.51074e-06	1	1	0.0138285	1	1	0
M405T37	8.11075e-10	0.00232522	0.67553	0.00710862	0.000520957	0.220793	3.24705e-06	1	1	0.0108	1	0.9754	0	1.37079e-09	0.00353906	0.732935	0.0103517	0.00157338	0.290013	1.02866e-05	1	1	0.0256571	1	1	0
M407T37	7.97866e-12	0.00467089	0.758105	0.00088547	5.23891e-05	0.25017	1.9462e-07	1	1	0.0018	0.9992	0.9548	0	1.59573e-11	0.00677619	0.802489	0.00157429	0.000230857	0.321852	8.23087e-07	1	1	0.00508835	1	1	0
M408T77	2.68735e-05	1.5473e-06	2.64748e-07	0.0243679	0.0924909	0.216428	0.377689	0.958	0.9007	0.6917	0.0908	0.9487	0.0013	3.58224e-05	3.80066e-06	8.49084e-07	0.031883	0.151288	0.284557	0.434455	1	1	1	0.282466	1	0.00282435
M409T152	4.10444e-10	0.00457847	0.954478	0.00583724	0.000472334	0.123581	0.171538	0.1514	1	0.9983	0.9923	1	0.0776	7.17869e-10	0.00665645	0.965589	0.00865466	0.00145217	0.178417	0.218155	0.521575	1	1	1	1	0.130496
M410T97	8.93211e-09	2.79694e-13	0.000118258	0.000146569	0.000256624	0.0125491	9.11392e-05	0.9982	1	0.999	0.9393	1	0	1.4072e-08	1.50398e-12	0.000279462	0.000299134	0.000862028	0.0237744	0.000221197	1	1	1	1	1	0
M410T152	3.14943e-06	0.000231853	0.247828	0.298114	0.0721889	0.300978	0.119105	0.9571	0.9608	0.9992	1	1	0.3042	4.40071e-06	0.000423178	0.319144	0.328474	0.122159	0.374866	0.159082	1	1	1	1	1	0.459112
M411T37	0.0684484	0.708375	0.447405	0.213909	0.49173	0.297588	0.842411	0.9997	1	0.9999	1	1	0.8892	0.0766736	0.726826	0.527558	0.241826	0.592594	0.371674	0.864225	1	1	1	1	1	1
M411T97	2.43488e-09	9.07387e-15	5.54395e-08	0.000111107	0.00225327	0.00037285	0.00608695	0.9766	1	0.7793	0.9974	0.4091	0	4.00218e-09	5.99143e-14	1.91972e-07	0.00023007	0.0057593	0.00100748	0.0106829	1	1	1	1	1	0
M413T37_1	0.945525	0.0849049	0.172252	0.262429	0.0135274	0.0577748	0.914499	1	0.8144	1	0.7504	1	0.2612	0.949855	0.100454	0.232605	0.292384	0.0284487	0.092591	0.92584	1	1	1	1	1	0.398681
M413T37_2	3.75034e-09	0.00749854	0.428408	0.00470816	7.57511e-05	0.246741	5.77507e-06	1	1	0.015	0.8234	0.9836	0	6.07541e-09	0.0104022	0.508652	0.00712972	0.000304133	0.318352	1.72867e-05	1	1	0.034509	1	1	0
M415T37	2.41544e-11	0.00169514	0.542981	0.000241038	1.34288e-05	0.407639	1.06629e-08	1	1	0.0003	1	0.9994	0	4.65465e-11	0.00263363	0.613844	0.000477118	7.12147e-05	0.481025	6.138e-08	1	1	0.00098561	1	1	0
M417T37	6.48669e-11	0.00114259	0.598297	0.000442229	2.1909e-05	0.403112	1.07593e-06	0.9996	1	0.0055	0.9925	0.9978	0	1.20269e-10	0.00183113	0.663844	0.000839937	0.000109302	0.477043	3.7066e-06	1	1	0.0140579	1	1	0
M417T68	0.555831	0.507027	0.776434	0.869375	0.251662	0.629721	0.721342	1	1	1	0.9993	1	0.9837	0.57637	0.533567	0.816438	0.882146	0.349834	0.683784	0.758211	1	1	1	1	1	1
M421T37	0.299213	0.413109	0.0500943	0.937102	0.176519	0.576286	0.456212	1	1	1	0.9952	1	0.3057	0.318231	0.442159	0.0766349	0.944111	0.260857	0.635235	0.509973	1	1	1	1	1	0.461117
M421T66	0.121376	0.602571	0.347172	0.00704566	0.508595	0.443325	0.0658058	0.9972	1	0.9968	0.9828	0.6233	0.9914	0.133355	0.626042	0.425128	0.0102711	0.604925	0.515681	0.0933057	1	1	1	1	1	1
M423T37_2	3.29147e-12	0.00078493	0.877988	0.000361605	4.00143e-05	0.61988	4.16957e-09	1	1	0	1	0.9499	0	6.7896e-12	0.00129018	0.902097	0.000698326	0.000183957	0.675003	2.54713e-08	1	1	0	1	1	0
M425T37	7.15693e-12	0.00107771	0.891	0.000572945	9.18614e-05	0.589207	1.56759e-08	1	1	0.0002	1	0.9974	0	1.43994e-11	0.00173645	0.913725	0.00106966	0.000357622	0.645897	8.61856e-08	1	1	0.000676035	1	1	0
M429T621	1.10092e-07	0.647024	0.0164151	0.605188	0.0473188	0.63885	0.158503	0.9832	0.9999	0.9617	0.8093	0.9907	0.3355	1.65047e-07	0.669387	0.0277083	0.63103	0.08431	0.692302	0.204675	1	1	1	1	1	0.501574
M431T37	0.188636	0.00848124	0.117084	0.0174397	0.00846259	0.0592403	0.0352131	0.9792	1	1	0.9466	1	0.0045	0.204173	0.0117112	0.16545	0.0235265	0.0188104	0.0947142	0.0529967	1	1	1	1	1	0.00912877
M433T37	5.99529e-09	0.0172059	0.477019	0.00536144	0.000677324	0.790781	2.8759e-07	1	1	0.0003	1	0.9961	0.0002	9.5288e-09	0.0225341	0.554208	0.00800206	0.00198123	0.827969	1.14915e-06	1	1	0.00098561	1	1	0.000480214
M434T91	0.000305567	0.0195178	1.02514e-07	0.0149995	0.550672	0.0465869	0.457593	0.0125	1	0.023	0.5074	0.9497	0.1476	0.00039144	0.0252446	3.42222e-07	0.02046	0.645004	0.0764809	0.511093	0.0590789	1	0.0505812	1	1	0.237535
M436T177	1.36396e-28	3.30763e-19	3.30395e-28	2.20642e-17	2.27264e-14	4.71778e-15	2.70344e-16	0	0	0.235	0.0024	0.8627	0	7.34904e-28	4.12535e-18	9.5708e-27	3.53816e-16	6.31183e-13	8.09535e-14	7.66638e-15	0	0	0.414055	0.0114233	1	0
M441T37	1.26501e-11	0.00201471	0.320346	0.000827801	2.51603e-05	0.287951	4.68401e-07	1	1	0.0048	0.9955	0.9998	0	2.48937e-11	0.00309266	0.396241	0.00148475	0.00012324	0.361997	1.78483e-06	1	1	0.0124458	1	1	0
M443T37_1	2.18856e-11	0.000113965	0.324255	0.00191447	2.97582e-05	0.222953	2.21781e-07	1	1	0.0057	0.9978	0.9981	0	4.22652e-11	0.000219145	0.400525	0.00315122	0.000142674	0.291996	9.19199e-07	1	1	0.0145277	1	1	0
M445T37	3.00812e-10	0.00040143	0.49464	0.00276613	6.97852e-05	0.358169	3.97886e-07	1	1	0.0041	0.9998	0.9983	0	5.30011e-10	0.000702241	0.570689	0.00438603	0.000285283	0.432887	1.53788e-06	1	1	0.010755	1	1	0
M446T38	0.00534259	0.0771937	0.729185	0.800731	0.455953	0.108548	0.366165	0.9999	1	0.2341	1	1	1	0.0064054	0.0917335	0.77784	0.817419	0.559351	0.160147	0.422643	1	1	0.413009	1	1	1
M446T411	9.03036e-14	0.479986	0.177634	0.0750682	0.513243	0.361739	0.0386637	1	0.9989	0.9636	0.4455	1	0.8649	2.0189e-13	0.506893	0.238786	0.0901621	0.609376	0.43681	0.0576106	1	1	1	1	1	1
M447T37	1.29653e-11	0.000394774	0.401053	0.00218639	5.9475e-05	0.189876	1.4736e-07	1	1	0.0056	0.9994	0.9868	0	2.54767e-11	0.000692692	0.479767	0.00355899	0.000251141	0.256662	6.46562e-07	1	1	0.0142999	1	1	0
M447T411	2.17584e-14	0.250386	0.395396	0.0660036	0.0347111	0.846227	0.177227	1	0.9672	0.8004	0.9998	1	0.8493	5.04018e-14	0.277703	0.474264	0.0801323	0.06458	0.874467	0.224154	1	1	1	1	1	1
M448T411	2.98004e-18	0.000117294	0.0934876	0.0229721	0.0181901	0.100882	0.500345	0.5137	0.8538	0.9921	0.9999	1	0.5396	8.43302e-18	0.000224904	0.134251	0.030233	0.0367347	0.149657	0.551301	1	1	1	1	1	0.767115
M449T37	6.61467e-10	0.00218332	0.577361	0.00600345	0.000121878	0.355493	1.19193e-07	1	1	0.0033	1	0.9914	0	1.13286e-09	0.00333818	0.645667	0.00886208	0.000451015	0.430814	5.34287e-07	1	1	0.00880218	1	1	0
M450T96	1.66774e-18	0.156941	3.7885e-05	0.298856	0.0211244	0.000390395	0.0417713	0.0762	0.9998	0	0.9973	1	0.9131	4.77459e-18	0.178698	9.49416e-05	0.329157	0.0419065	0.00104789	0.0615938	0.290769	1	0	1	1	1
M450T104	1.4033e-07	3.01057e-05	6.96561e-08	0.0119142	0.32008	0.0434811	0.155983	0.5578	0.818	0.3874	0.0063	1	0.0072	2.0933e-07	6.2726e-05	2.3634e-07	0.0164937	0.425614	0.071688	0.201737	1	1	0.64225	0.027199	1	0.0141893
M451T37	4.09893e-11	0.000267526	0.698062	0.00113794	1.68623e-05	0.22282	2.6412e-07	0.9998	1	0.0027	0.9997	0.9919	0	7.7437e-11	0.000482084	0.751816	0.00197019	8.70251e-05	0.291996	1.06359e-06	1	1	0.0073696	1	1	0
M452T149	1.42859e-14	8.94852e-25	2.15637e-33	1.16394e-14	1.80722e-06	9.04308e-23	6.64967e-14	0	0	0.0856	0	0.9279	0	3.33214e-14	3.01342e-23	1.23601e-31	1.22486e-13	1.17317e-05	6.24668e-21	1.30761e-12	0	0	0.166623	0	1	0
M453T37	1.54796e-11	0.000221674	0.460163	0.00178794	2.34548e-05	0.287958	1.45906e-07	1	1	0.0023	0.9996	0.9984	0	3.03068e-11	0.000407082	0.538757	0.0029623	0.00011594	0.361997	6.41224e-07	1	1	0.00638784	1	1	0
M455T37	1.49289e-11	0.00173888	0.248063	0.0156705	0.00017849	0.110253	1.52974e-06	1	1	0.0612	0.9991	0.9943	0	2.92924e-11	0.00269848	0.319294	0.0212892	0.000626108	0.16213	5.11306e-06	1	1	0.122948	1	1	0
M457T37_1	0.00738427	0.960358	0.0842056	0.768655	0.41577	0.41043	0.907826	1	1	0.9858	0.9944	1	0.8875	0.00879453	0.96286	0.122555	0.786762	0.522915	0.483895	0.920121	1	1	1	1	1	1
M457T37_2	3.07239e-11	0.000374111	0.613796	0.00121508	1.69706e-05	0.346566	4.90607e-07	0.9994	1	0.0029	0.9936	0.9955	0	5.88274e-11	0.00065916	0.676582	0.00209031	8.72495e-05	0.422084	1.85371e-06	1	1	0.00785976	1	1	0
M459T37_1	7.98947e-05	0.340554	0.034814	0.0520453	0.5883	0.626113	0.353283	1	0.9951	0.5937	1	0.9587	1	0.000104891	0.369792	0.0551699	0.0639936	0.678749	0.680415	0.410589	1	1	0.910259	1	1	1
M459T37_2	7.06005e-10	0.00398583	0.474485	0.00222727	6.22273e-05	0.292823	6.71444e-07	1	1	0.0063	1	0.9998	0	1.20226e-09	0.00583895	0.552165	0.00362117	0.000259104	0.367085	2.42476e-06	1	1	0.0158916	1	1	0
M459T441	2.02093e-13	0.00142419	0.447465	7.52326e-09	0.00103146	0.294883	1.71642e-09	0.9997	0.8217	0.0034	0.7289	0.1547	0	4.45167e-13	0.00223849	0.527558	3.05696e-08	0.00288551	0.368638	1.15313e-08	1	1	0.00902424	1	1	0
M461T37_1	8.80457e-08	0.243283	0.00799856	0.0543516	0.151686	0.870261	0.269556	0.9995	0.6658	0.5089	0.9725	0.9998	1	1.32585e-07	0.270716	0.0141951	0.0666772	0.229316	0.894841	0.324478	1	1	0.806615	1	1	1
M461T37_2	1.60776e-10	0.000675692	0.612031	0.00193129	0.000141538	0.327537	5.26257e-07	1	1	0.005	0.9995	0.982	0	2.88753e-10	0.00112713	0.675189	0.00317637	0.000511818	0.401632	1.96362e-06	1	1	0.01289	1	1	0
M463T37_1	3.41939e-08	0.92779	0.252272	0.127359	0.655603	0.514345	0.0254086	0.9871	0.997	0.8267	0.9943	0.9773	0.9328	5.25191e-08	0.933682	0.324091	0.148788	0.736221	0.578799	0.0393396	1	1	1	1	1	1
M463T37_2	1.37998e-09	0.00111319	0.432469	0.00860582	8.85938e-05	0.257494	2.53268e-06	1	1	0.0114	0.9378	0.9855	0	2.2977e-09	0.00178934	0.512796	0.0122862	0.000348426	0.330171	8.1713e-06	1	1	0.0269637	1	1	0
M463T53	0.46089	1.15526e-07	1.08093e-27	0.08049	0.444976	1.07509e-07	0.0947088	0	0	0	0	0.0004	0	0.482752	3.23856e-07	2.97145e-26	0.0964162	0.548075	5.62385e-07	0.129647	0	0	0	0	0.0207231	0
M464T264	5.24656e-21	1.72535e-19	1.45616e-30	9.80471e-13	4.60066e-08	8.54257e-15	7.29073e-14	0	0	0.2074	0	0.1328	0	1.74281e-20	2.25635e-18	6.03521e-29	7.79171e-12	4.11767e-07	1.41682e-13	1.41304e-12	0	0	0.369534	0	1	0
M465T37_1	0.800341	0.896672	0.0933879	0.767004	0.564231	0.814245	0.799606	1	1	1	0.9797	1	0.9723	0.81271	0.904393	0.13418	0.78537	0.65632	0.849236	0.827559	1	1	1	1	1	1
M465T37_2	3.33321e-11	0.000327235	0.613589	0.00133688	5.0953e-05	0.333773	2.33442e-07	1	1	0.0024	1	0.9987	0	6.35954e-11	0.000581128	0.676582	0.00227803	0.000226141	0.408349	9.57219e-07	1	1	0.00661104	1	1	0
M465T316	0.508071	0.795013	0.046204	0.0673221	0.281148	0.992483	0.0350873	0.623	1	0.7412	1	0.709	1	0.531139	0.809741	0.0712908	0.0814395	0.383306	0.993221	0.052837	1	1	1	1	1	1
M466T189	0.678289	1.23632e-17	1.51918e-27	4.42961e-05	0.196077	4.07629e-17	8.20993e-06	0	0.0012	0.5083	0	0.5156	0	0.694795	1.23358e-16	4.13401e-26	9.79751e-05	0.284915	9.71817e-16	2.42252e-05	0	0.0380329	0.806455	0	1	0
M466T316	0.642051	0.4269	0.0379174	0.11172	0.788797	0.786029	0.034404	0.9469	0.9993	0.467	0.9997	0.8144	1	0.658927	0.454393	0.0597016	0.131487	0.842259	0.824275	0.0518571	1	1	0.750655	1	1	1
M467T37_1	0.0180643	0.271798	0.722544	0.125327	0.824082	0.0983958	0.720169	0.9433	0.9993	0.9721	0.9997	1	1	0.0209944	0.299111	0.772127	0.146604	0.866203	0.146614	0.757274	1	1	1	1	1	1
M467T37_2	3.77808e-09	0.000619961	0.329409	0.00561361	3.46057e-05	0.45643	1.06779e-05	0.9999	1	0.0213	0.9674	1	0	6.10933e-09	0.00103931	0.406146	0.00835067	0.000162135	0.527509	3.0766e-05	1	1	0.047345	1	1	0
M467T316	0.0182658	0.1918	0.0565233	0.00845121	0.0865653	0.856892	0.627811	0.9466	0.9895	0.7593	0.9997	1	1	0.0212104	0.216196	0.0855952	0.0120847	0.142984	0.883978	0.674372	1	1	1	1	1	1
M469T37	8.46702e-07	0.265922	0.0251517	0.187479	0.290078	0.653801	0.302621	1	0.6787	0.7533	0.9973	0.9988	1	1.21589e-06	0.293363	0.0407693	0.213469	0.39349	0.705665	0.357728	1	1	1	1	1	1
M471T38	0.000209782	0.253851	0.182432	0.261304	0.632619	0.431607	0.881387	1	1	0.8879	1	1	0.999	0.000271317	0.280897	0.244271	0.29125	0.716684	0.503791	0.898055	1	1	1	1	1	1
M471T37	3.63244e-11	0.000275533	0.744349	0.000766303	6.81103e-05	0.42333	1.56495e-07	1	1	0.0009	1	0.9934	0	6.89625e-11	0.000494527	0.790412	0.00138831	0.000279709	0.496203	6.81093e-07	1	1	0.00270905	1	1	0
M473T37_1	0.000587624	0.392659	0.386102	0.0257502	0.596717	0.609619	0.449741	1	1	0.9903	0.9996	0.9849	1	0.00074148	0.422285	0.465812	0.0335613	0.685817	0.665174	0.503785	1	1	1	1	1	1
M476T109	8.71348e-07	0.440743	0.000612312	0.544677	0.0191041	0.00628393	0.0466593	0.6381	1	0	0.9987	1	0.9998	1.24995e-06	0.467465	0.00130814	0.572294	0.0382366	0.0127958	0.0679094	1	1	0	1	1	1
M476T118	0.767865	0.0568076	8.36288e-06	0.624979	0.191385	0.0885812	0.158757	0.9956	0.9805	0.594	0.0147	1	0.0644	0.780909	0.0685968	2.25071e-05	0.650074	0.279302	0.133616	0.204833	1	1	0.910259	0.0568991	1	0.109876
M477T37_1	0.0810043	0.805565	0.0113353	0.670399	0.0532407	0.688828	0.426018	1	1	1	0.6241	0.9999	0.2486	0.0903625	0.819249	0.0196129	0.694904	0.0933185	0.736975	0.480206	1	1	1	1	1	0.381829
M477T37_2	1.87246e-09	0.000291649	0.577012	0.000163584	9.18126e-05	0.392564	1.91839e-07	1	1	0.0053	1	0.9979	0	3.08526e-09	0.000521715	0.645544	0.000330851	0.000357622	0.4663	8.13879e-07	1	1	0.0135983	1	1	0
M478T165	0.00177854	1.00173e-11	2.00297e-15	0.00121694	0.836065	2.56638e-07	0.0433231	0	0.3182	0.6724	0	0.9998	0.0002	0.00218685	4.52795e-11	1.52861e-14	0.00209218	0.875383	1.25478e-06	0.0636035	0	1	1	0	1	0.000480214
M478T151	4.25315e-16	0.00102388	6.50915e-08	0.406577	0.105085	0.000434545	0.48652	0.0037	1	0.0002	0.1157	1	0.3695	1.07385e-15	0.00165368	2.231e-07	0.438303	0.168211	0.00115678	0.538933	0.0198562	1	0.000676035	0.346329	1	0.547844
M479T37	4.47006e-05	0.738787	0.436479	0.0177474	0.156267	0.255461	0.114924	0.8966	0.9956	0.7727	0.9704	0.9999	0.9999	5.90601e-05	0.755616	0.516868	0.02387	0.235123	0.327848	0.15411	1	1	1	1	1	1
M479T165	0.00268939	1.25688e-10	2.11869e-17	0.000120288	0.45616	1.42479e-06	0.0156721	0	0.1514	0.4691	0	0.7665	0	0.00327986	4.99416e-10	1.98186e-16	0.000248128	0.559351	5.95097e-06	0.0254035	0	1	0.753581	0	1	0
M479T151	7.44341e-14	0.00104288	1.27688e-06	0.660834	0.0532271	0.000778001	0.477497	0.0058	1	0.0002	0.4554	1	0.6466	1.67244e-13	0.00168235	3.77184e-06	0.685781	0.0933185	0.00195761	0.530028	0.0295932	1	0.000676035	1	1	0.895599
M479T441	0.000178245	0.000541005	8.01693e-11	0.114138	0.000461524	0.00823576	2.47603e-06	0.9988	0.1079	0.9937	0	1	0	0.000231306	0.000918379	3.78242e-10	0.134132	0.00142749	0.0161832	8.00772e-06	1	1	1	0	1	0
M480T232	0.0983914	9.1447e-30	8.44436e-40	1.95329e-07	5.62427e-05	5.58316e-28	9.72028e-10	0	0	0.08	0	0.0103	0	0.109043	8.21194e-28	1.62494e-37	6.31712e-07	0.000241271	6.01642e-26	6.87308e-09	0	0	0.156856	0	0.215102	0
M481T37_1	0.0135638	0.93451	0.368735	0.505433	0.26076	0.273961	0.515164	0.9977	1	0.9979	1	0.7743	0.9997	0.0158873	0.939042	0.447803	0.533975	0.360435	0.347646	0.565778	1	1	1	1	1	1
M481T232	0.124266	1.48556e-29	1.64038e-39	1.90193e-07	5.8346e-05	1.33697e-27	2.39089e-09	0	0	0.0794	0	0.0075	0	0.136253	1.291e-27	2.69403e-37	6.16584e-07	0.000248709	1.334e-25	1.57099e-08	0	0	0.15602	0	0.177237	0
M482T233	0.974661	1.29198e-19	4.26922e-29	0.000566845	0.0626636	9.19931e-18	0.000148491	0	0.0006	0.3332	0	0.1777	0	0.976029	1.73163e-18	1.47452e-27	0.00105974	0.107526	2.33801e-16	0.000347252	0	0.02245	0.563845	0	1	0
M483T37_1	0.0146216	0.255018	0.0246042	0.424306	0.494727	0.155263	0.874573	1	1	0.9702	1	0.9979	0.2714	0.0170818	0.282027	0.039954	0.455956	0.593833	0.217175	0.892462	1	1	1	1	1	0.412614
M487T37	0.594036	0.383643	0.00324432	0.033454	0.0248277	0.162722	0.717738	1	1	0.9983	0.9095	0.9742	0.0229	0.613625	0.413413	0.00618474	0.0424317	0.0482582	0.225269	0.755307	1	1	1	1	1	0.0418539
M489T38	0.000822234	0.445865	0.522419	0.446551	0.979149	0.323386	0.884876	0.9998	1	0.984	1	1	0.9999	0.00103124	0.472526	0.596587	0.477005	0.986104	0.397083	0.900928	1	1	1	1	1	1
M491T37_1	0.869312	0.136133	0.0522789	0.723938	0.0192363	0.946566	0.784994	1	1	1	0.9329	0.6404	0.8179	0.879102	0.15666	0.0795702	0.745892	0.0384725	0.95436	0.814628	1	1	1	1	1	1
M491T37_2	7.00075e-11	0.00560661	0.558006	0.0011605	0.000130974	0.586118	6.33367e-08	1	1	0.0003	1	0.9601	0	1.29356e-10	0.0079686	0.627565	0.00200666	0.000478759	0.643178	3.02534e-07	1	1	0.00098561	1	1	0
M492T341	0.0104384	0.860848	0.575551	0.432387	0.82932	0.463964	0.00559894	1	0.9976	0.9954	0.9999	0.977	0.1481	0.0123284	0.871524	0.644178	0.463434	0.870191	0.534154	0.00989734	1	1	1	1	1	0.238056
M493T37	3.14039e-11	0.000725306	0.750992	0.000298046	8.12384e-05	0.480469	3.5211e-08	1	1	0.0005	1	0.9964	0	6.00868e-11	0.00120023	0.795898	0.000582682	0.000322321	0.550099	1.81374e-07	1	1	0.00157728	1	1	0
M493T341	0.00113808	1.00289e-05	0.290876	0.119929	0.63948	0.006879	0.661103	0.3023	0.9961	1	0.9645	0.9212	0.9989	0.00141485	2.21641e-05	0.365665	0.140413	0.721424	0.0138721	0.703124	0.902878	1	1	1	1	1
M494T83	1.52211e-07	3.08569e-05	5.01834e-08	1.91048e-05	0.0107909	6.33629e-05	3.60047e-05	0.0695	0.999	1	0.0677	0.9984	0	2.263e-07	6.40436e-05	1.75122e-07	4.51082e-05	0.0233313	0.000202012	9.57472e-05	0.268627	1	1	0.221878	1	0
M496T113	5.10311e-06	5.01615e-08	9.57267e-17	9.59312e-07	0.00357099	6.55995e-09	0.00996539	0	0.0012	0.4403	0	0.9987	0.0496	7.06101e-06	1.46886e-07	8.37298e-16	2.76405e-06	0.00868648	4.3315e-08	0.0167478	0	0.0380329	0.71499	0	1	0.086431
M497T37	0.0865415	0.00519135	0.0697312	0.187908	0.81624	0.0980016	0.743873	0.9671	1	0.9357	1	1	0.6407	0.0963002	0.00745893	0.103104	0.213868	0.860993	0.146107	0.77825	1	1	1	1	1	0.889256
M499T37	2.56634e-09	0.00131606	0.597979	0.0129545	0.000966013	0.302225	5.6148e-07	1	1	0.0144	1	0.9966	0	4.21312e-09	0.00208311	0.663765	0.0178423	0.00272222	0.376071	2.07493e-06	1	1	0.0331853	1	1	0
M499T38	0.00935851	0.05566	0.0493377	0.293701	0.0674931	0.0476542	0.607749	1	0.9409	0.9611	0.9999	0.9981	0.1052	0.0110821	0.0672715	0.0757463	0.324142	0.11508	0.0780427	0.654387	1	1	1	1	1	0.173339
M500T106	0.00413196	0.00205117	0.00260307	0.0757585	0.000314581	0.055717	8.5693e-05	1	0.9999	0.9116	0.9998	0.9995	0	0.00498723	0.00314684	0.00505965	0.0909507	0.00102725	0.0896663	0.000209489	1	1	1	1	1	0
M500T114	0.000586565	0.872156	0.700324	0.605264	0.793736	0.950213	0.301272	0.9994	1	1	1	1	0.986	0.00074049	0.882309	0.753163	0.63103	0.844854	0.956962	0.356445	1	1	1	1	1	1
M501T37_1	5.36355e-11	0.000277943	0.400965	0.0128362	9.19962e-06	0.511059	2.94784e-07	1	1	0.001	0.9955	1	0	1.00065e-10	0.000498521	0.479767	0.0177155	5.11005e-05	0.576064	1.17477e-06	1	1	0.00296044	1	1	0
M501T37_3	1.44072e-10	0.00461956	0.750439	0.000969256	5.37018e-05	0.589288	2.01319e-08	1	1	0.0002	0.9999	0.9874	0	2.59445e-10	0.00670858	0.795866	0.00170331	0.000234577	0.645897	1.08906e-07	1	1	0.000676035	1	1	0
M501T106	0.00238016	0.00419604	0.00366541	0.0433949	0.000119402	0.120793	4.23784e-05	1	0.9999	0.6464	0.9987	0.9989	0	0.00291064	0.00613354	0.00692765	0.054123	0.000443681	0.174955	0.00011052	1	1	0.971732	1	1	0
M501T113	0.00168787	0.908825	0.728239	0.69123	0.788267	0.534999	0.128531	0.9897	1	1	1	1	0.8135	0.00207916	0.915622	0.777288	0.714298	0.842259	0.598293	0.17007	1	1	1	1	1	1
M503T37_1	3.80009e-10	0.000239017	0.68092	0.0033666	0.000112241	0.140925	3.46708e-07	1	1	0.0082	0.9985	0.8755	0	6.67369e-10	0.000434783	0.737595	0.00523347	0.000423497	0.199398	1.35171e-06	1	1	0.0200461	1	1	0
M504T126	9.30653e-12	0.0152934	0.00110764	0.280269	0.782849	0.0525795	0.706125	0.4218	1	0.2868	0.7188	1	0.9247	1.85168e-11	0.020147	0.0022761	0.310208	0.838566	0.0853309	0.745123	1	1	0.495599	1	1	1
M505T37	5.30029e-10	0.000149035	0.28002	0.00306555	3.41971e-05	0.378351	1.8566e-06	1	1	0.0104	0.9975	1	0	9.13563e-10	0.000280966	0.355167	0.00479594	0.0001605	0.452609	6.11454e-06	1	1	0.0247724	1	1	0
M505T442	0.378935	0.047672	1.59145e-07	0.78968	0.112277	0.00339971	0.339724	0.0742	1	0.6451	0.0509	0.9997	0.0003	0.399394	0.0582706	5.20312e-07	0.807055	0.178031	0.00740405	0.395684	0.283539	1	0.970351	0.172051	1	0.000704007
M506T176	4.40762e-15	0.00026731	0.00316358	0.00904125	0.947672	0.109092	0.511762	0.9691	1	0.2021	0.9274	0.9999	0.886	1.06019e-14	0.000482016	0.00604876	0.0128398	0.961231	0.160774	0.562729	1	1	0.360807	1	1	1
M506T441	0.936869	0.0471949	0.000487927	0.435518	0.0821186	0.202268	0.051015	1	0.9847	0.9998	0.0817	1	0.0188	0.942466	0.0577136	0.0010575	0.466329	0.136476	0.269866	0.0738497	1	1	1	0.259246	1	0.0349773
M507T37	2.55326e-11	0.000319303	0.399187	0.0104316	1.69658e-05	0.285131	7.80353e-08	1	1	0.0016	0.9998	0.9994	0	4.91321e-11	0.000568916	0.478385	0.0146445	8.72495e-05	0.359281	3.66249e-07	1	1	0.00459531	1	1	0
M507T177	3.59496e-12	0.0025489	0.019511	0.143823	0.526021	0.577747	0.821226	0.7243	0.9979	0.9953	0.9959	1	0.9954	7.38736e-12	0.00386206	0.0323263	0.166291	0.620991	0.636508	0.845389	1	1	1	1	1	1
M508T245	0.0581477	7.90161e-22	1.36158e-29	7.7781e-05	0.43784	1.13719e-20	0.000167246	0	0.0003	0.2395	0	0.3177	0	0.0655438	1.55379e-20	5.09458e-28	0.000165908	0.543067	4.86284e-19	0.000385753	0	0.0122455	0.420608	0	1	0
M508T464	1.43216e-27	2.6133e-08	1.94365e-13	2.299e-12	4.00029e-14	0.000380428	9.66732e-16	0.035	0.0916	0	0.7629	0.749	0.0034	7.18481e-27	7.91927e-08	1.20674e-12	1.7062e-11	1.07768e-12	0.00102487	2.52852e-14	0.148722	1	0	1	1	0.00698673
M509T37_1	2.0303e-11	0.000325478	0.357429	0.00905157	0.000161146	0.12304	8.13904e-07	1	1	0.038	1	0.9933	0	3.93782e-11	0.000578388	0.4363	0.0128477	0.000574242	0.177732	2.88888e-06	1	1	0.0803548	1	1	0
M509T37_2	6.73024e-10	0.000186907	0.462284	0.00608117	1.40801e-05	0.264097	4.19307e-07	1	1	0.0028	0.9928	0.9986	0	1.14973e-09	0.000346782	0.540473	0.00896208	7.39409e-05	0.337033	1.61373e-06	1	1	0.00761939	1	1	0
M511T37	3.4618e-09	0.000662964	0.629365	0.00952613	0.000346372	0.288362	1.73526e-06	1	1	0.0164	1	0.9981	0	5.63169e-09	0.00110658	0.691481	0.0134575	0.00111886	0.362166	5.75713e-06	1	1	0.0373471	1	1	0
M512T100	7.13989e-10	8.61848e-21	1.22032e-23	1.64636e-09	0.000171178	5.79216e-17	8.50981e-11	0	0.0086	0.8737	0	1	0	1.21509e-09	1.42443e-19	2.28301e-22	7.50472e-09	0.000605491	1.35688e-15	7.37152e-10	0	0.203232	1	0	1	0
M513T37	4.06834e-11	4.43749e-05	0.367734	0.00198878	9.04396e-05	0.302673	1.39554e-07	1	1	0.0048	0.9971	0.9835	0	7.69131e-11	9.05651e-05	0.447258	0.00326495	0.000354105	0.376455	6.15318e-07	1	1	0.0124458	1	1	0
M515T37_1	3.22643e-06	0.918137	0.523077	0.439042	0.518112	0.593811	0.169057	1	1	0.9961	0.9998	0.9986	0.8634	4.50596e-06	0.924313	0.5966	0.46973	0.613536	0.650266	0.215542	1	1	1	1	1	1
M515T37_2	3.91511e-11	0.000188295	0.456342	0.00304007	7.37277e-05	0.153312	3.77131e-07	1	1	0.0095	0.9992	0.9815	0	7.41203e-11	0.000348877	0.535213	0.00476991	0.000297785	0.214669	1.46397e-06	1	1	0.0228509	1	1	0
M517T37_1	4.03345e-09	0.304664	0.130017	0.0444576	0.171571	0.777386	0.000522251	1	1	0.0406	0.9993	0.8325	0.4011	6.50665e-09	0.33378	0.181055	0.055346	0.254381	0.816801	0.0011087	1	1	0.0850516	1	1	0.59209
M517T37_2	5.39892e-10	0.00123823	0.249746	0.00883706	1.35637e-05	0.160753	9.24354e-08	1	1	0.0034	0.9968	0.9987	0	9.29967e-10	0.00197034	0.321306	0.012583	7.17892e-05	0.223002	4.26996e-07	1	1	0.00902424	1	1	0
M519T37_1	2.47873e-08	0.331199	0.590925	0.0148119	0.338972	0.458988	0.0245177	0.9991	1	0.3492	1	0.9929	0.9314	3.82239e-08	0.36065	0.658647	0.0202247	0.4462	0.529556	0.0380695	1	1	0.588333	1	1	1
M519T37_2	6.52011e-11	0.00027258	0.183432	0.000542598	1.55221e-05	0.317313	3.46204e-07	1	1	0.0101	0.9785	0.9999	0	1.20806e-10	0.000489881	0.245429	0.00101582	8.0883e-05	0.39141	1.3517e-06	1	1	0.0241647	1	1	0
M521T37_1	4.86015e-10	0.0411283	0.76791	0.00700813	0.351455	0.902532	0.000636894	1	0.9577	0.1307	1	0.9785	0.513	8.41468e-10	0.0507789	0.810004	0.010233	0.458509	0.919252	0.00132596	1	1	0.242999	1	1	0.733947
M521T37_2	2.90374e-11	0.000528268	0.498979	0.00371479	3.75916e-05	0.547908	1.38094e-07	1	1	0.001	0.9996	0.9994	0	5.5717e-11	0.000899023	0.574712	0.00573176	0.000174617	0.609692	6.09875e-07	1	1	0.00296044	1	1	0
M522T125	4.69193e-09	0.336979	0.314158	0.329747	0.45207	0.202496	0.749863	1	1	0.9999	1	1	0.6001	7.52385e-09	0.366353	0.38948	0.360089	0.555348	0.269866	0.782694	1	1	1	1	1	0.841139
M522T478	0.000222894	1.47464e-08	1.7075e-18	6.03595e-08	9.37181e-06	1.96116e-05	0.00265205	0.0018	0.0001	0	0.0506	0.365	0.0016	0.000287999	4.598e-08	1.92127e-17	2.12006e-07	5.19499e-05	6.87045e-05	0.00501378	0.0103174	0.00441639	0	0.171252	1	0.00343458
M523T37_1	1.35901e-05	0.479605	0.667453	0.183813	0.550034	0.331299	0.184135	1	1	0.7678	0.9992	0.9869	1	1.84071e-05	0.506689	0.72534	0.209561	0.644814	0.405691	0.23213	1	1	1	1	1	1
M523T37_2	4.79428e-10	0.000244357	0.53963	0.00213143	3.48017e-05	0.42498	1.01588e-06	1	1	0.0034	0.9992	0.9998	0	8.31132e-10	0.000443598	0.611237	0.00347794	0.000162771	0.497348	3.54964e-06	1	1	0.00902424	1	1	0
M523T125	2.13226e-08	0.120209	0.952673	0.844202	0.561755	0.704872	0.226153	1	0.9998	1	0.9996	0.9815	0.983	3.30513e-08	0.139347	0.964125	0.858431	0.654288	0.750564	0.278581	1	1	1	1	1	1
M524T99	0.00589511	0.400968	0.0271759	0.010324	0.00248791	0.320222	0.155288	1	0.9996	0.432	0.4955	0.8654	0.3511	0.00704276	0.430191	0.0437608	0.0145161	0.00626396	0.394278	0.200935	1	1	0.702783	1	1	0.522576
M524T106	0.00156949	0.666234	0.63672	0.237904	0.852701	0.20886	0.487492	0.9826	1	0.9821	1	1	0.9905	0.00193688	0.686623	0.698707	0.266825	0.890378	0.276904	0.539787	1	1	1	1	1	1
M524T181	0.619838	1.25174e-20	6.02743e-23	1.19657e-06	0.163248	2.77834e-15	0.000970972	0	0.0007	0.995	0	0.9243	0.0001	0.63832	2.00726e-19	1.02772e-21	3.39321e-06	0.244599	5.05732e-14	0.00196973	0	0.0241769	1	0	1	0.000245579
M525T37_2	0.00277612	0.165263	0.304915	0.114077	0.958604	0.60618	0.600784	1	1	0.9981	1	0.9476	1	0.0033841	0.187776	0.38012	0.134132	0.969763	0.662226	0.647923	1	1	1	1	1	1
M525T37_3	3.35235e-11	0.000361929	0.706882	0.00283339	8.46105e-05	0.200879	4.08646e-07	0.9999	1	0.0073	0.999	0.9307	0	6.387e-11	0.000638949	0.759004	0.00447955	0.000334224	0.268569	1.57495e-06	1	1	0.0180424	1	1	0
M525T99	0.00450212	0.311036	0.0389898	0.00794129	0.00202135	0.433743	0.215334	1	0.9998	0.568	0.4463	0.9054	0.3985	0.00542186	0.340346	0.0610689	0.0114651	0.00523608	0.506065	0.267086	1	1	0.883794	1	1	0.588574
M525T106	0.000931003	0.480443	0.567635	0.327845	0.597249	0.113208	0.451997	0.8978	1	0.9589	1	1	0.9591	0.00116386	0.507176	0.63664	0.358302	0.686136	0.165751	0.506101	1	1	1	1	1	1
M525T181	0.58432	2.25569e-09	3.6169e-14	0.0115517	0.74008	9.91481e-09	0.0521321	0	0.0722	0.9929	0	0.9999	0.1897	0.604748	7.75104e-09	2.39408e-13	0.0160167	0.803942	6.39007e-08	0.075305	0	0.998852	1	0	1	0.297816
M526T93	0.651528	0.0528329	0.0130251	0.537777	0.39709	0.952964	0.868308	1	0.9981	0.9999	0.9674	0.9956	0.8256	0.668145	0.0640557	0.0223217	0.565705	0.50508	0.959374	0.886843	1	1	1	1	1	1
M526T106	0.0285849	0.917862	0.477775	0.910337	0.433209	0.366138	0.491004	0.9713	1	1	1	1	0.9293	0.0328391	0.924313	0.554795	0.920589	0.538515	0.440936	0.543007	1	1	1	1	1	1
M526T122	3.15274e-07	0.707822	0.275616	0.935787	0.770692	0.89717	0.275256	1	1	0.9206	0.9832	1	1	4.62608e-07	0.726705	0.350902	0.943139	0.829329	0.916215	0.329866	1	1	1	1	1	1
M526T113	2.22471e-10	1.04167e-05	0.708332	0.432117	0.000122304	0.770224	4.16551e-05	1	1	0.0045	1	0.9999	0.0006	3.9508e-10	2.29645e-05	0.759652	0.463434	0.000451352	0.812107	0.00010881	1	1	0.0117357	1	1	0.00136405
M527T37_1	0.000118243	0.252417	0.310711	0.255982	0.390917	0.468063	0.466416	1	1	0.6496	1	1	1	0.000154634	0.279725	0.386095	0.285555	0.498877	0.538182	0.51901	1	1	0.973858	1	1	1
M527T93	0.0558009	0.0386102	0.0494663	0.588285	0.736703	0.844546	0.47058	1	0.9994	0.9499	0.928	1	0.9991	0.0630041	0.0479336	0.0758464	0.614279	0.800919	0.8734	0.523212	1	1	1	1	1	1
M527T113	7.20477e-11	1.16196e-05	0.827759	0.511839	0.000273512	0.827227	1.45263e-05	1	1	0.0026	1	1	0.0006	1.3267e-10	2.54085e-05	0.861235	0.540531	0.000911107	0.860328	4.08071e-05	1	1	0.00712553	1	1	0.00136405
M527T122	2.6147e-07	0.505348	0.206457	0.982998	0.976365	0.69021	0.340837	1	1	0.9443	0.9413	1	1	3.84918e-07	0.532215	0.271845	0.98446	0.984773	0.737868	0.396808	1	1	1	1	1	1
M528T120	0.027601	0.0302232	0.0171391	0.48475	0.0341904	0.144556	0.0680791	1	1	1	0.9677	1	0.0036	0.0317223	0.0381008	0.0287859	0.513736	0.0638315	0.203905	0.0961243	1	1	1	1	1	0.00738082
M528T151	2.31705e-05	1.88063e-08	0.392144	0.402132	1.29631e-06	0.590789	1.25798e-08	0.9712	1	0	1	1	0	3.09629e-05	5.77697e-08	0.470782	0.433858	8.61995e-06	0.647249	7.11977e-08	1	1	0	1	1	0
M528T163	0.00181653	0.101267	0.00614136	0.681444	0.627998	0.424143	0.232487	1	1	0.1509	0.8985	0.9986	0.9995	0.00223152	0.119132	0.0111263	0.705267	0.711749	0.496584	0.28482	1	1	0.276736	1	1	1
M529T37_1	4.39249e-07	0.461542	0.298575	0.0185552	0.678266	0.300775	0.0307856	0.9806	1	0.1715	1	0.9997	1	6.40334e-07	0.487988	0.373132	0.0248448	0.755061	0.374786	0.0468302	1	1	0.311545	1	1	1
M529T37_2	3.3033e-11	0.000697004	0.485439	0.000489788	5.24442e-05	0.399987	5.82225e-07	1	1	0.0035	0.9964	0.9979	0	6.30694e-11	0.00116053	0.562725	0.000924012	0.000230857	0.473863	2.14571e-06	1	1	0.00927139	1	1	0
M529T121	0.134829	0.332815	0.00927674	0.392053	0.0692532	0.653503	0.414397	0.9998	1	1	0.8022	0.9996	0.1528	0.147494	0.362118	0.0162599	0.423323	0.11756	0.705626	0.469464	1	1	1	1	1	0.244734
M530T120	0.0883673	0.059677	0.00947524	0.303327	0.0455351	0.255561	0.0803815	1	0.9952	1	0.9949	1	0.009	0.0982507	0.0717403	0.0165648	0.333535	0.0813473	0.327848	0.111911	1	1	1	1	1	0.0175061
M531T37_1	0.00817991	0.933879	0.272575	0.144669	0.563457	0.07503	0.394697	1	1	0.6065	0.9539	0.9995	0.9829	0.00971206	0.938758	0.347194	0.167055	0.655703	0.115437	0.450939	1	1	0.92551	1	1	1
M531T37_2	2.44991e-11	0.000474814	0.424143	0.00294752	3.75939e-05	0.321748	3.23654e-07	1	1	0.0039	0.9994	0.9992	0	4.71769e-11	0.000817869	0.504397	0.00464743	0.000174617	0.395794	1.27312e-06	1	1	0.0102604	1	1	0
M531T441	0.00253843	3.24614e-07	9.8757e-10	0.000538214	0.00541996	0.000534721	0.00015126	0.0148	0.9996	0.9999	0.0181	1	0	0.00309997	8.62436e-07	4.13123e-09	0.00100831	0.0126309	0.00139452	0.000353123	0.0687434	1	1	0.0685814	1	0
M533T37_3	4.19441e-11	0.000751833	0.322693	0.00473934	0.000159142	0.248032	1.40208e-06	1	1	0.0226	0.9998	0.9993	0	7.90744e-11	0.00124108	0.398777	0.00717291	0.000567851	0.319712	4.70974e-06	1	1	0.0499872	1	1	0
M533T316	0.282134	0.664688	0.466402	0.142726	0.697851	0.739797	0.024654	0.4994	0.9992	1	0.9985	0.9293	1	0.301018	0.685555	0.544405	0.165094	0.770812	0.783417	0.0382559	1	1	1	1	1	1
M534T316	0.0119868	0.14653	0.00324619	0.529502	0.20055	0.37621	0.395887	0.4464	1	0.3767	1	0.9998	0.9171	0.01412	0.167694	0.00618474	0.557872	0.290943	0.45105	0.451723	1	1	0.6276	1	1	1
M534T466	4.81547e-22	4.099e-07	4.11825e-10	1.24925e-07	3.35068e-06	2.27023e-07	3.67624e-09	0.9886	0.9866	0	0.9251	0.9971	1	1.70696e-21	1.07419e-06	1.80106e-09	4.13959e-07	2.04225e-05	1.1181e-06	2.30321e-08	1	1	0	1	1	1
M535T37_1	0.0151222	0.531767	0.340235	0.150302	0.160274	0.382936	0.457201	0.999	0.9965	0.9999	1	0.9973	0.7879	0.0176589	0.558293	0.417963	0.173188	0.240674	0.456271	0.510866	1	1	1	1	1	1
M535T37_2	1.11655e-07	0.00211924	0.743405	0.00934989	0.00306982	0.235734	4.37759e-06	1	1	0.0597	1	0.896	0.0001	1.67296e-07	0.00324573	0.789721	0.0132224	0.0075595	0.305909	1.36023e-05	1	1	0.120293	1	1	0.000245579
M536T372	1.25422e-17	4.8523e-20	1.21649e-16	1.48994e-05	0.186887	1.27677e-11	1.09885e-07	0	0	0.0136	0	0.467	0.0084	3.43731e-17	6.95324e-19	1.0437e-15	3.56474e-05	0.273924	1.38694e-10	4.99205e-07	0	0	0.0315848	0	1	0.0164459
M537T490	0.00092611	0.00519716	3.26624e-10	7.02288e-05	0.953747	0.00331462	0.312728	0.6565	0.1771	0.0029	0.7346	0.9725	0	0.00115828	0.0074633	1.4425e-09	0.000150754	0.965627	0.00724803	0.368221	1	1	0.00785976	1	1	0
M537T37	4.49396e-07	0.710933	0.0125052	0.000614691	0.780137	0.995278	0.18989	0.9985	1	0.6006	0.9854	0.8438	1	6.54417e-07	0.728787	0.0214991	0.00113891	0.836659	0.995648	0.238491	1	1	0.918805	1	1	1
M538T490	1.56202e-05	8.14144e-07	2.00437e-07	9.17688e-05	0.0484991	0.00352131	0.0120377	0.5988	0.9999	0	0.4067	0.9999	0.8971	2.10509e-05	2.06721e-06	6.5136e-07	0.000192762	0.086185	0.00764684	0.0198589	1	1	0	0.961333	1	1
M538T110	0.0191744	0.000459441	4.68223e-10	0.431219	0.364487	0.0010656	0.494794	0.0004	0.9654	0.7737	0.0001	0.9926	0.0304	0.0222367	0.00079546	2.02146e-09	0.46283	0.472535	0.0026003	0.54675	0.00258417	1	1	0.0006	1	0.054562
M539T490	4.17639e-05	1.0027e-09	1.3462e-16	1.58312e-06	0.062343	4.39849e-07	0.0113998	0.4699	0.0092	0	0.0472	0.5023	0	5.52613e-05	3.58259e-09	1.14406e-15	4.40445e-06	0.107044	2.06438e-06	0.0189223	1	0.21552	0	0.160552	1	0
M539T37_1	0.000414993	0.38676	0.092627	0.00862842	0.797983	0.839656	0.280849	1	1	0.9306	0.9999	0.9157	1	0.000527106	0.416273	0.133371	0.012312	0.848704	0.869679	0.335673	1	1	1	1	1	1
M539T37_2	4.22345e-11	0.000784923	0.700062	0.00164768	4.96274e-05	0.374911	1.14743e-07	1	1	0.001	1	0.9949	0	7.95662e-11	0.00129018	0.753163	0.00274512	0.000220985	0.449894	5.19527e-07	1	1	0.00296044	1	1	0
M540T35	4.80107e-17	0.00276306	5.50933e-07	0.0668552	0.00237625	0.166147	0.632974	0.0115	0.0064	0.1576	0.4964	0.9939	1	1.26433e-16	0.00415849	1.70599e-06	0.0810202	0.00602222	0.229186	0.678294	0.0552246	0.15818	0.288238	1	1	1
M540T43	3.189e-16	2.14656e-06	3.75631e-06	0.147762	0.758963	0.251773	0.952542	0.333	0.9911	0.611	0.0733	0.9607	0.6499	8.08962e-16	5.19106e-06	1.06074e-05	0.170407	0.819543	0.323605	0.958591	0.971941	1	0.929894	0.23763	1	0.899707
M540T143	3.12007e-05	4.47208e-15	1.18552e-21	7.64245e-10	1.37774e-06	4.07305e-16	7.81254e-05	0	0.0003	0.5023	0	0.9952	0.4389	4.14471e-05	3.11312e-14	1.84612e-20	3.67001e-09	9.05273e-06	8.35908e-15	0.000193269	0	0.0122455	0.798817	0	1	0.640171
M540T159	1.51699e-13	7.46629e-23	1.15388e-28	2.43858e-14	7.48592e-06	1.00587e-21	9.22626e-14	0	0	0.9936	0	0.9769	0	3.35532e-13	1.69027e-21	3.57306e-27	2.43316e-13	4.23678e-05	5.2112e-20	1.75039e-12	0	0	1	0	1	0
M541T37_1	0.000296224	0.43136	0.187743	0.178353	0.775902	0.812496	0.463687	0.993	1	0.9998	0.9999	0.9933	1	0.000379651	0.458416	0.250138	0.20394	0.833445	0.848397	0.516828	1	1	1	1	1	1
M541T37_2	3.8596e-11	0.000316995	0.608772	0.000872948	1.87959e-05	0.325463	5.52814e-08	1	1	0.0008	1	0.9985	0	7.31207e-11	0.000565179	0.672972	0.00155743	9.57206e-05	0.399452	2.70287e-07	1	1	0.00242157	1	1	0
M541T53	0.347319	2.79443e-07	4.19374e-33	0.0670794	0.355875	3.01396e-07	0.0658009	0	0	0	0	0	0	0.367364	7.49073e-07	2.3057e-31	0.0811824	0.463377	1.46563e-06	0.0933057	0	0	0	0	0	0
M541T159	4.04932e-14	2.31831e-23	1.41772e-29	2.11737e-14	2.8373e-06	4.38787e-22	7.2495e-14	0	0	0.9807	0	0.9643	0	9.26838e-14	5.94065e-22	5.16126e-28	2.1364e-13	1.75717e-05	2.37603e-20	1.41304e-12	0	0	1	0	1	0
M541T143	0.0007399	5.83663e-12	5.7964e-18	1.04273e-07	2.37422e-05	3.36508e-12	0.000241382	0	0.0017	0.485	0	0.9993	0.2044	0.000928407	2.69244e-11	5.80502e-17	3.52018e-07	0.000117145	3.89078e-11	0.000543262	0	0.0503275	0.774964	0	1	0.318297
M543T37	4.25857e-12	0.000576521	0.880301	0.00158493	7.25106e-05	0.280402	2.15219e-08	1	1	0.0007	1	0.9873	0	8.71777e-12	0.00097437	0.90413	0.00265535	0.000293787	0.354483	1.15269e-07	1	1	0.00214295	1	1	0
M544T88	0.283814	0.0657273	0.0170108	0.963618	0.506261	0.146007	0.170304	1	0.9968	0.9492	0.8804	1	0.1946	0.30269	0.0786975	0.0285883	0.96793	0.602415	0.205616	0.216823	1	1	1	1	1	0.304621
M544T464	1.27905e-27	1.31417e-09	1.13995e-16	2.20481e-10	2.14802e-13	7.49691e-06	1.37693e-13	0.0537	0.0006	0	0.9448	0.1328	0.6929	6.45273e-27	4.62191e-09	9.843e-16	1.16466e-09	5.03197e-12	2.78191e-05	2.48957e-12	0.217778	0.02245	0	1	1	0.948168
M545T37_1	0.128767	0.728517	0.00220269	0.669775	0.149662	0.0472598	0.959089	1	1	0.5148	0.9984	0.9433	0.064	0.14113	0.746245	0.00432511	0.694524	0.226893	0.0774439	0.964819	1	1	0.814369	1	1	0.109332
M545T37_2	0.0010427	0.0355464	0.960143	0.0220284	0.0784803	0.680018	0.0219098	1	1	0.8058	1	1	0.1073	0.00129867	0.0443343	0.969131	0.0290762	0.131076	0.729287	0.0343369	1	1	1	1	1	0.176583
M545T464	5.16484e-27	4.32766e-07	2.18533e-15	2.58653e-07	3.10786e-10	0.000252899	1.2525e-12	0.0967	0.0207	0	0.2271	0.1965	0.843	2.48023e-26	1.12972e-06	1.66307e-14	8.17853e-07	4.12442e-09	0.000707487	1.67872e-11	0.354435	0.398327	0	0.601581	1	1
M546T464	1.44508e-23	1.5373e-06	1.05149e-14	1.11633e-08	4.26627e-08	0.000200491	1.47501e-12	0.0221	0.6928	0	0.4068	0.0438	0.9828	5.55356e-23	3.78217e-06	7.49283e-14	4.40966e-08	3.84392e-07	0.000569751	1.92444e-11	0.0985719	1	0	0.961333	0.572802	1
M549T37_1	0.0102557	0.739144	0.490721	0.000149495	0.568966	0.717155	0.00423685	0.998	1	0.1942	1	0.9885	0.8887	0.0121232	0.755694	0.567139	0.000304874	0.660118	0.761236	0.00769661	1	1	0.348783	1	1	1
M549T37_2	1.38371e-10	0.000598468	0.647439	0.00134455	8.60097e-05	0.481111	1.30769e-07	1	1	0.0018	1	0.9989	0	2.49847e-10	0.00100893	0.708449	0.00228675	0.000338757	0.5506	5.81201e-07	1	1	0.00508835	1	1	0
M550T455	2.88588e-16	2.81026e-12	1.53546e-08	1.96608e-06	0.343882	3.77099e-06	0.00187793	0.9582	1	0	0.0348	1	0.0691	7.34836e-16	1.33525e-11	5.71343e-08	5.35013e-06	0.450812	1.46384e-05	0.00363967	1	1	0	0.121439	1	0.117374
M551T37_2	4.1063e-10	0.00222696	0.915812	0.000780249	2.86757e-05	0.269416	1.34614e-08	1	1	0.0003	1	0.9809	0	7.17869e-10	0.00339719	0.934898	0.00140979	0.000138694	0.342362	7.57099e-08	1	1	0.00098561	1	1	0
M552T112	0.651508	0.0333453	0.0404163	0.0629659	0.48805	0.183216	0.495696	0.8871	0.9998	0.9999	0.5482	1	0.9944	0.668145	0.0418019	0.0630859	0.0766864	0.589336	0.249536	0.547522	1	1	1	1	1	1
M553T480	0.0295433	0.0467457	0.0738975	0.16691	0.344399	0.0163916	0.403146	1	1	0.5337	0.9998	0.7576	0.5329	0.0338967	0.0572163	0.108668	0.191506	0.450898	0.0301015	0.458259	1	1	0.839811	1	1	0.758791
M553T37	1.03282e-10	0.00525584	0.998827	0.00317336	0.000662864	0.39011	7.42244e-08	1	1	0.0008	1	0.9142	0	1.88129e-10	0.0075235	0.998827	0.00495022	0.00194739	0.463589	3.49581e-07	1	1	0.00242157	1	1	0
M553T112	0.29013	0.368116	0.0703514	0.469129	0.428782	0.396497	0.694761	0.9996	0.9997	1	0.5733	1	1	0.308936	0.398275	0.10385	0.498553	0.535531	0.470142	0.734859	1	1	1	1	1	1
M554T130	1.41978e-08	0.0415625	0.796764	0.933291	0.0305726	0.942849	0.035965	1	1	0.3498	1	1	0.475	2.21861e-08	0.0512915	0.833585	0.940975	0.0579202	0.952037	0.0540077	1	1	0.588976	1	1	0.687984
M554T464	3.43867e-17	3.10057e-06	1.32998e-08	2.83725e-09	2.90102e-06	0.26631	2.24887e-08	0.6864	0.2795	0	0.4401	0.8053	0.3864	9.16299e-17	7.32714e-06	4.99716e-08	1.24691e-08	1.79251e-05	0.339054	1.19732e-07	1	1	0	1	1	0.571957
M555T130	1.44338e-07	0.119185	0.593855	0.841106	0.127576	0.963475	0.282786	1	1	0.9907	0.9954	1	0.8917	2.15189e-07	0.138279	0.66082	0.855718	0.19855	0.968147	0.337539	1	1	1	1	1	1
M555T464	8.88e-17	0.0011186	1.31566e-09	5.52937e-05	5.47831e-07	0.833155	6.35774e-07	0.0052	0.2848	0	0.6887	0.3499	0.2939	2.30692e-16	0.00179696	5.46132e-09	0.000120033	3.91474e-06	0.86494	2.30522e-06	0.0268368	1	0	1	1	0.444313
M557T37_1	1.53614e-09	0.000263894	0.647248	0.0298786	7.50148e-05	0.212672	5.87446e-07	1	1	0.007	1	0.997	0	2.54983e-09	0.000476177	0.708449	0.0384399	0.000302078	0.280635	2.15905e-06	1	1	0.0174127	1	1	0
M558T478	0.0701212	5.15609e-08	6.84258e-14	2.72965e-05	0.00687558	2.97218e-05	0.0133938	0.263	0.1379	0	0.1369	0.9472	0.0089	0.078417	1.5033e-07	4.4206e-13	6.27982e-05	0.0156575	0.000101099	0.0219482	0.809739	1	0	0.398281	1	0.0173367
M559T37_1	5.9848e-10	0.000223677	0.738834	0.010659	5.43298e-05	0.171918	1.96504e-07	1	1	0.0036	1	0.9876	0	1.0276e-09	0.000409923	0.786415	0.0149093	0.000236081	0.235911	8.28452e-07	1	1	0.00951757	1	1	0
M559T37_3	1.43271e-09	0.00371413	0.883519	0.000579892	6.48299e-05	0.449528	4.92876e-08	1	1	0.0002	1	0.9881	0	2.38254e-09	0.00546172	0.906743	0.00108113	0.000267871	0.520873	2.45436e-07	1	1	0.000676035	1	1	0
M561T37_1	5.61802e-10	0.000529974	0.699025	0.0128875	0.00019635	0.157116	1.95345e-07	1	1	0.0078	1	0.9841	0	9.66471e-10	0.000901357	0.752367	0.0177682	0.000685192	0.219311	8.24858e-07	1	1	0.0191377	1	1	0
M561T37_2	5.81785e-09	0.000910397	0.651008	0.0072498	1.27852e-05	0.793293	6.3789e-07	1	1	0.0003	1	1	0	9.25769e-09	0.00148284	0.711976	0.0105345	6.84757e-05	0.829954	2.30978e-06	1	1	0.00098561	1	1	0
M563T492	2.35536e-30	0.000873773	1.79534e-15	7.95975e-09	9.047e-11	0.0727431	3.86851e-05	0.0007	0	0	0.6173	0.9058	1	1.4356e-29	0.00142834	1.37405e-14	3.21975e-08	1.31744e-09	0.112951	0.000101755	0.00432523	0	0	1	1	1
M563T37	4.90651e-11	0.000114128	0.298616	0.00237606	3.26007e-05	0.229782	2.71367e-07	1	1	0.0065	0.992	0.9969	0	9.17926e-11	0.000219301	0.373132	0.00384221	0.000153812	0.29905	1.08951e-06	1	1	0.0163197	1	1	0
M564T419	1.68678e-32	5.3686e-23	1.51858e-16	1.40539e-14	0.0940177	6.09135e-11	9.0074e-11	0	0	0.0013	0	0.718	0.0383	1.20216e-31	1.24681e-21	1.28247e-15	1.4562e-13	0.153134	5.69795e-10	7.75269e-10	0	0	0.00378207	0	1	0.0676591
M565T513	2.35859e-12	0.00268638	1.61099e-11	0.000110975	1.76718e-05	0.0158719	0.0306144	0.0007	0.2373	0	0.9867	0.9297	0.8566	4.90281e-12	0.00405895	8.15792e-11	0.000229975	9.05089e-05	0.0292669	0.0466225	0.00432523	1	0	1	1	1
M565T37_1	3.63562e-08	0.00200858	0.479062	0.0181468	0.00021293	0.322286	1.22518e-05	1	1	0.0296	0.9977	0.9993	0	5.57448e-08	0.00308664	0.55605	0.0243464	0.000734487	0.396275	3.49643e-05	1	1	0.0633882	1	1	0
M565T37_2	0.51835	0.00533019	0.00109826	0.0421242	0.0103589	0.338467	0.390076	1	1	1	0.1283	0.9988	0.0402	0.540612	0.00762589	0.00226201	0.0526602	0.0225237	0.413341	0.446417	1	1	1	0.377749	1	0.0708762
M565T35	0.0892162	0.0272754	0.779086	0.00864837	0.0107593	0.0330021	0.0162962	1	0.8122	0.9981	0.9994	1	0.0038	0.0991536	0.03453	0.818588	0.0123274	0.0232816	0.0557414	0.0263359	1	1	1	1	1	0.00777312
M566T513	1.61432e-16	1.53078e-05	4.15314e-13	7.54253e-06	0.00050691	0.00253148	0.00138736	0.9573	0	0	0.5135	0.3637	0.6662	4.14979e-16	3.32574e-05	2.50864e-12	1.88668e-05	0.00154133	0.00566429	0.00274618	1	0	0	1	1	0.917558
M566T158	0.0095612	2.27425e-07	8.39817e-15	0.0146433	0.221902	3.43214e-08	0.919343	0	0.5851	0.0464	0	0.9999	0.2038	0.0113172	6.1391e-07	6.03325e-14	0.0200046	0.316298	2.00568e-07	0.930394	0	1	0.0956401	0	1	0.31773
M566T175	0.240882	7.21046e-19	1.36992e-28	0.0025547	0.731325	3.46869e-16	2.6108e-06	0	0.0002	0.1098	0	0.3731	0	0.258643	8.48253e-18	4.19383e-27	0.00409967	0.797002	7.4164e-15	8.40324e-06	0	0.00869032	0.209047	0	1	0
M567T37_1	6.64001e-11	2.80883e-05	0.390733	0.000863752	0.000117531	0.184762	1.3853e-06	1	1	0.0312	0.9945	0.9828	0	1.22943e-10	5.8887e-05	0.469906	0.00154307	0.000439152	0.251134	4.665e-06	1	1	0.0666557	1	1	0
M567T37_2	9.78986e-09	0.000197738	0.467833	0.00504206	0.00138503	0.265063	4.61081e-06	1	1	0.0723	1	0.9818	0	1.53873e-08	0.000365619	0.545743	0.00757574	0.00375379	0.338106	1.41798e-05	1	1	0.142903	1	1	0
M567T37_3	0.481825	0.00106985	0.00213263	0.0140993	0.02644	0.680517	0.941446	1	1	0.9991	0.8238	0.3211	0.4561	0.504288	0.00172482	0.00420286	0.0193104	0.051097	0.729532	0.950264	1	1	1	1	1	0.662747
M567T175	0.741786	3.43211e-15	3.45786e-26	7.35879e-05	0.872202	1.08444e-14	2.08944e-05	0	0.0009	0.4504	0	0.2381	0	0.756672	2.40158e-14	8.46862e-25	0.000157588	0.905476	1.74939e-13	5.72629e-05	0	0.0295683	0.729193	0	1	0
M567T158	0.00506747	2.14097e-06	2.48033e-10	0.0670746	0.521018	3.23111e-05	0.305656	0	0.8488	0.8066	0.0002	1	0.1102	0.00607826	5.18219e-06	1.11367e-09	0.0811824	0.616435	0.000108808	0.360998	0	1	1	0.00114395	1	0.181245
M568T84	1.96416e-12	1.56003e-06	4.6513e-07	0.0272373	0.0441721	0.000150898	0.0250178	0.0693	1	0.9988	0.0002	0.9978	0	4.09238e-12	3.8276e-06	1.45536e-06	0.0353115	0.0792802	0.000439955	0.0387568	0.268625	1	1	0.00114395	1	0
M568T106	0.00193861	0.00269843	0.0121767	0.253377	0.00405177	0.120681	6.71571e-05	0.9999	1	0.8409	0.9999	1	0	0.00237716	0.00407258	0.0209879	0.283118	0.00970164	0.174888	0.000168455	1	1	1	1	1	0
M568T114	0.00136502	0.958215	0.871832	0.876481	0.947076	0.925783	0.398365	0.9998	1	1	0.9999	1	0.9987	0.00168894	0.961427	0.896798	0.888086	0.960988	0.937969	0.454166	1	1	1	1	1	1
M568T245	0.0498488	6.69897e-24	7.51365e-33	9.61134e-05	0.419856	8.05501e-23	7.62837e-05	0	0.0001	0.0576	0	0.098	0	0.056473	1.89969e-22	3.89265e-31	0.000200721	0.526089	5.71058e-21	0.000189234	0	0.00441639	0.116585	0	0.988809	0
M568T478	8.02381e-09	9.29407e-08	5.84068e-16	1.12106e-09	0.000114537	1.82011e-08	4.43046e-06	0.1997	0.486	0	0.2716	0.6292	0.0274	1.26558e-08	2.63007e-07	4.72516e-15	5.25241e-09	0.000430952	1.11694e-07	1.37508e-05	0.656889	1	0	0.697512	1	0.0495407
M569T37_1	4.43023e-11	0.000141493	0.261331	0.00380158	7.81629e-05	0.162865	1.02183e-06	1	1	0.025	0.9949	0.997	0	8.32291e-11	0.000267872	0.334316	0.00585895	0.00031242	0.225351	3.5612e-06	1	1	0.0543584	1	1	0
M569T82	0.431005	0.0859743	0.745826	0.0615471	0.493957	0.00212828	0.00707714	0.9997	0.845	1	0.9884	0.5968	0.0076	0.452329	0.101675	0.791357	0.0750941	0.59373	0.00484255	0.0123005	1	1	1	1	1	0.0149339
M569T245	0.0157682	1.79222e-23	3.68606e-32	2.73296e-05	0.325379	4.40985e-22	4.74456e-05	0	0.0004	0.0394	0	0.1494	0	0.0183655	4.78044e-22	1.77326e-30	6.28207e-05	0.431171	2.37603e-20	0.000122667	0	0.0160836	0.0827308	0	1	0
M569T478	7.89795e-07	6.93981e-07	4.89573e-15	9.46901e-05	0.0642982	6.77518e-08	0.000544535	0.9983	0.1252	0	0.1125	0.4912	0.0003	1.1366e-06	1.77717e-06	3.56462e-14	0.000198055	0.109906	3.7023e-07	0.00115057	1	1	0	0.338253	1	0.000704007
M570T467	2.46185e-18	8.23233e-07	8.792e-10	0.000119048	5.21709e-07	2.08843e-08	1.54144e-10	0.9962	0.0883	0	0.9998	0.9428	1	7.01082e-18	2.08831e-06	3.70088e-09	0.000245948	3.74796e-06	1.2729e-07	1.2622e-09	1	1	0	1	1	1
M571T37	4.66129e-11	0.000222237	0.365213	0.0014134	2.95447e-05	0.22907	9.6222e-07	1	1	0.0086	0.9931	0.9991	0	8.73262e-11	0.000407561	0.444995	0.00239479	0.000142131	0.298267	3.36652e-06	1	1	0.0209479	1	1	0
M571T111	2.62809e-20	2.75232e-08	3.19824e-13	1.17068e-05	0.388099	4.95718e-07	2.02879e-05	0	0.7263	0.9985	0.0018	1	0	8.32949e-20	8.33119e-08	1.95375e-12	2.84898e-05	0.495986	2.30837e-06	5.56576e-05	0	1	1	0.00889761	1	0
M571T466	1.75577e-21	4.51407e-06	6.0145e-14	4.61117e-06	1.98747e-09	3.80173e-07	1.23199e-10	0.1825	0.3562	0	0.8679	0.8612	1	6.03322e-21	1.04745e-05	3.90435e-13	1.19218e-05	2.2784e-08	1.80632e-06	1.0437e-09	0.609238	1	0	1	1	1
M572T111	3.22985e-15	2.44719e-06	2.68376e-09	0.000632648	0.99163	1.71041e-05	2.18045e-05	0	0.876	1	0.0145	1	0.0001	7.80379e-15	5.86543e-06	1.07271e-08	0.00116848	0.994747	6.05499e-05	5.96359e-05	0	1	1	0.056368	1	0.000245579
M572T466	1.07431e-16	0.000599284	7.33206e-08	9.74257e-08	1.18544e-07	0.00900173	4.42523e-05	0.2365	0.0882	0	1	0.9972	0.9961	2.77753e-16	0.00100968	2.48148e-07	3.30744e-07	9.85668e-07	0.0175095	0.000115073	0.751651	1	0	1	1	1
M572T490	0.000106346	0.000308566	2.79554e-05	7.2704e-05	0.0492837	0.0230966	0.00768113	0.8972	1	0	1	0.6991	0.9972	0.000139414	0.000550879	7.15211e-05	0.000155943	0.0874064	0.0405093	0.0132293	1	1	0	1	1	1
M573T37_1	1.33565e-05	0.216175	0.719874	0.00138488	0.103168	0.897145	0.105686	0.9811	1	0.8018	1	1	0.9542	1.80998e-05	0.242252	0.770191	0.00234793	0.165833	0.916215	0.143218	1	1	1	1	1	1
M573T37_2	1.1078e-10	0.000162047	0.336525	0.0034022	6.22001e-05	0.259386	7.24696e-07	1	1	0.01	0.9989	0.9993	0	2.01107e-10	0.000303163	0.414161	0.00527969	0.000259104	0.331807	2.60658e-06	1	1	0.023968	1	1	0
M573T490	5.02225e-07	0.0104193	1.47843e-05	0.000858503	0.0216615	0.0208291	0.0403776	0.9681	0.98	0	0.9999	0.9956	0.9924	7.29376e-07	0.0141908	3.89716e-05	0.00153471	0.0428145	0.0369169	0.0597677	1	1	0	1	1	1
M574T490	5.70556e-05	9.02671e-07	6.78572e-06	0.00153754	0.154056	0.000156712	9.9444e-06	0.9992	0.9887	0	0.9955	0.6047	0.9941	7.52363e-05	2.27058e-06	1.84468e-05	0.00258398	0.232248	0.000454937	2.87758e-05	1	1	0	1	1	1
M575T37_1	1.26286e-06	0.0303742	0.919349	0.328391	0.201363	0.986912	0.208138	1	1	0.9297	1	1	0.914	1.79628e-06	0.0382733	0.937759	0.358753	0.291966	0.988747	0.259115	1	1	1	1	1	1
M575T37_2	5.26068e-09	0.00159499	0.183798	0.0206868	0.000514921	0.125872	9.73054e-06	1	1	0.1096	0.871	0.9717	0	8.40585e-09	0.0024852	0.245733	0.0274668	0.00155865	0.181179	2.82942e-05	1	1	0.209047	1	1	0
M575T490	1.79253e-06	0.0137329	4.09253e-05	0.000872676	0.058945	0.0089488	0.000685537	1	0.9942	0	0.9998	0.7611	1	2.52172e-06	0.0182699	0.00010237	0.00155743	0.101924	0.0174296	0.00142174	1	1	0	1	1	1
M577T37_1	8.76416e-10	0.106075	0.14731	0.0655734	0.141479	0.740139	0.0111381	1	1	0.1542	1	0.9027	0.8136	1.47751e-09	0.1243	0.202682	0.0796819	0.216436	0.783472	0.0185108	1	1	0.282403	1	1	1
M577T37_3	2.70489e-09	0.000513956	0.288269	0.0128585	0.00040201	0.35695	2.50414e-06	1	1	0.0229	0.9991	0.9986	0	4.43517e-09	0.000877994	0.363916	0.0177372	0.00127264	0.43219	8.08891e-06	1	1	0.0504025	1	1	0
M579T37_1	3.50548e-05	0.160305	0.0822565	0.308706	0.868752	0.861081	0.0127815	1	1	0.3462	0.9976	0.6423	0.9939	4.65211e-05	0.182297	0.119978	0.338897	0.903281	0.887773	0.0209832	1	1	0.583644	1	1	1
M579T37_2	5.14831e-12	9.37504e-06	0.215147	0.00730348	0.00017891	0.00457876	4.63425e-08	1	1	0.0901	0.978	0.4121	0	1.04755e-11	2.08214e-05	0.28191	0.0105954	0.000626765	0.00965951	2.32057e-07	1	1	0.174625	1	1	0
M580T467	6.64636e-10	0.000104475	4.83422e-09	0.00607255	0.000847328	0.000139065	1.86183e-06	1	0.1316	0	0.9166	0.7138	1	1.13684e-09	0.000203071	1.88471e-08	0.00895427	0.00242068	0.000408549	6.1168e-06	1	1	0	1	1	1
M581T37_1	1.44052e-09	0.0235446	0.308863	0.0838059	0.0334865	0.502969	0.000555783	1	1	0.0394	1	0.734	0.2002	2.39406e-09	0.0300897	0.384154	0.10021	0.0627348	0.568134	0.00116884	1	1	0.0827308	1	1	0.31266
M581T37_2	9.39115e-11	0.000486753	0.382859	0.0055199	2.97634e-05	0.342569	1.62061e-07	1	1	0.0018	0.9937	0.9977	0	1.7164e-10	0.000835231	0.462521	0.00821581	0.000142674	0.417783	7.03048e-07	1	1	0.00508835	1	1	0
M583T466	1.3196e-15	4.4493e-06	3.01589e-09	1.29726e-05	0.000197812	0.000296972	4.37538e-06	0.998	0.1334	0	0.9938	0.7088	1	3.25849e-15	1.03331e-05	1.20106e-08	3.13719e-05	0.000689399	0.000818876	1.36023e-05	1	1	0	1	1	1
M583T490	2.53106e-07	8.71705e-15	7.49262e-20	2.99193e-09	0.334614	2.54763e-08	0.000153955	0.8186	0.0137	0	0	0.1799	0	3.72809e-07	5.78417e-14	9.52129e-19	1.31061e-08	0.442104	1.52518e-07	0.000358165	1	0.292919	0	0	1	0
M583T37_1	0.000248272	0.0325395	0.742099	0.0203732	0.725735	0.786964	0.0208309	1	0.9225	0.8688	0.9995	0.9836	0.983	0.000319258	0.0408297	0.788956	0.0271169	0.792076	0.824613	0.0327604	1	1	1	1	1	1
M583T37_3	1.72908e-10	0.000181962	0.454718	0.00246104	5.46442e-05	0.304279	4.95916e-07	1	1	0.0049	0.9961	0.9949	0	3.0951e-10	0.000338305	0.533774	0.00396331	0.000236674	0.378103	1.86934e-06	1	1	0.0126564	1	1	0
M584T490	0.00134517	1.98964e-05	3.21129e-10	0.00178323	0.0408475	0.000387795	0.0455791	0.9986	0.0611	0	0.7779	0.9556	0.0533	0.00166616	4.23722e-05	1.42056e-09	0.00295632	0.0741604	0.00104263	0.0665169	1	0.876983	0	1	1	0.0925791
M585T490	0.0875522	0.00248751	3.06625e-05	0.00338524	0.683809	0.000101086	0.542427	1	0.9977	0.0001	1	0.9653	0.0277	0.0973846	0.00377116	7.78557e-05	0.00525639	0.759875	0.000308408	0.589709	1	1	0.000354941	1	1	0.050016
M585T37_1	5.81925e-07	0.396065	0.0858257	0.0368089	0.277704	0.764043	0.0718752	0.9992	1	0.6192	0.9879	0.9936	0.9374	8.43307e-07	0.425608	0.12466	0.046403	0.379857	0.805925	0.100955	1	1	0.937676	1	1	1
M585T37_2	7.07514e-08	8.54353e-05	0.672226	0.00525349	0.00107183	0.038715	2.05007e-06	0.9999	1	0.1315	1	0.7606	0	1.06961e-07	0.000168248	0.730195	0.00788024	0.00297682	0.0644611	6.68631e-06	1	1	0.24415	1	1	0
M586T490	0.000202727	2.49503e-10	2.2678e-19	3.90259e-07	0.00405496	4.16805e-07	0.0730391	0.0149	0.0018	0	0.1162	0.1209	0	0.000262318	9.54775e-10	2.77702e-18	1.20155e-06	0.00970164	1.9697e-06	0.102483	0.0689701	0.0521419	0	0.34667	1	0
M586T502	4.58394e-20	6.65895e-14	1.44278e-14	8.05444e-09	0.10112	0.0312225	0.846678	0.2156	0.2301	0.0008	0.0026	0.0146	0	1.43096e-19	3.89983e-13	1.00436e-13	3.25317e-08	0.163124	0.0530685	0.867942	0.700635	1	0.00242157	0.0122241	0.275052	0
M587T37_1	1.80563e-08	0.101659	0.771887	0.0254074	0.25592	0.789296	0.173116	1	1	0.7636	1	1	0.9856	2.80528e-08	0.119489	0.812608	0.0331465	0.354838	0.826735	0.21978	1	1	1	1	1	1
M587T37_2	5.16505e-09	5.71278e-05	0.15369	0.00134413	5.59952e-05	0.269143	1.8413e-06	1	1	0.0327	0.9513	0.9998	0	8.26285e-09	0.00011434	0.20996	0.00228675	0.000240671	0.342176	6.07155e-06	1	1	0.0695294	1	1	0
M587T35	0.354816	0.0133687	0.841267	0.7428	0.0371223	0.0348108	0.246306	0.9985	0.3183	1	0.9995	0.9987	0.5071	0.374853	0.0178205	0.872353	0.764071	0.0684513	0.0586493	0.2993	1	1	1	1	1	0.727437
M589T37_1	0.000240042	0.232072	0.317103	0.0034963	0.622278	0.741501	0.392505	1	1	0.817	1	0.9999	1	0.000309412	0.258883	0.39241	0.00541946	0.706752	0.784297	0.448625	1	1	1	1	1	1
M589T37_2	1.37157e-10	0.000344332	0.503656	0.00187182	4.65969e-05	0.293684	1.81731e-07	1	1	0.002	0.9972	0.9892	0	2.47821e-10	0.000609481	0.578861	0.00309177	0.00020992	0.367584	7.78957e-07	1	1	0.00559502	1	1	0
M591T38	5.48942e-06	0.00017782	0.0103639	0.00534946	5.12524e-05	0.275134	9.39634e-05	1	1	0.3321	0.9361	1	0	7.57608e-06	0.000331062	0.0180248	0.00799303	0.000227095	0.348642	0.000227437	1	1	0.562675	1	1	0
M591T37_1	2.10821e-05	0.0196799	0.681346	0.0194673	0.723242	0.597314	0.836293	1	1	1	0.9995	1	0.9997	2.82844e-05	0.0254281	0.73776	0.0259709	0.791178	0.653335	0.858603	1	1	1	1	1	1
M591T37_2	2.5465e-10	0.000872206	0.544643	0.00513693	0.00016522	0.415331	6.16856e-07	1	1	0.0047	1	0.9983	0	4.50444e-10	0.00142667	0.615207	0.00770968	0.000587984	0.488762	2.24266e-06	1	1	0.01221	1	1	0
M592T106	0.0048711	0.438111	0.25699	0.823594	0.850443	0.502559	0.247344	0.9725	0.9982	0.9412	0.9992	0.9999	1	0.00585054	0.46504	0.329368	0.838534	0.88845	0.567963	0.300156	1	1	1	1	1	1
M593T38	1.0854e-05	0.054296	0.151373	0.0198124	0.00152403	0.0402217	7.58992e-05	1	1	0.689	0.966	0.9533	0	1.4768e-05	0.0656818	0.207225	0.02641	0.00408124	0.0668459	0.000188454	1	1	1	1	1	0
M593T532	4.28082e-14	2.98343e-21	6.60413e-14	3.57738e-20	0.175983	2.9312e-06	0.17331	0.1721	0.9222	0.0001	0.764	0.0634	0	9.77334e-14	5.21906e-20	4.27681e-13	8.52873e-19	0.260207	1.15617e-05	0.219924	0.580946	1	0.000354941	1	0.729913	0
M593T37_2	2.35392e-08	0.000520821	0.234138	0.0203961	2.14276e-05	0.225685	2.77494e-06	1	1	0.0074	0.5449	0.9963	0	3.63407e-08	0.000888033	0.304003	0.0271209	0.000107297	0.295283	8.88905e-06	1	1	0.0182393	1	1	0
M593T443	0.87745	0.391514	0.17618	0.031125	0.309213	0.905103	0.363655	0.8368	1	0.9951	1	0.9988	1	0.886665	0.421221	0.237433	0.0397586	0.413615	0.920765	0.420646	1	1	1	1	1	1
M593T486	1.50461e-06	0.00968484	0.0826647	5.23774e-05	0.244866	0.889081	8.56166e-06	0.9889	0.8855	0.0072	1	0.1728	0.6431	2.1289e-06	0.0132307	0.120508	0.000114255	0.342685	0.910371	2.51528e-05	1	1	0.0178279	1	1	0.892127
M593T632	0.0446363	0.000128418	0.0321955	0.00529296	9.22627e-08	0.0113407	6.46547e-09	1	1	0.0028	0.0602	0.8676	0	0.0507599	0.000244667	0.051383	0.00791711	7.81622e-07	0.0216987	3.86208e-08	1	1	0.00761939	0.199974	1	0
M595T38	5.95032e-06	0.014039	0.242104	0.00253257	0.00159265	0.227551	0.000889418	1	1	0.5419	0.9998	1	0.0009	8.19957e-06	0.0186311	0.312519	0.00406842	0.00423972	0.296863	0.00181247	1	1	0.851241	1	1	0.00199228
M595T37	5.16512e-08	0.0189542	0.0792314	0.00226783	0.365614	0.554355	0.0139337	1	1	0.0523	1	0.9542	0.9999	7.86149e-08	0.0245848	0.115816	0.00368483	0.473086	0.615088	0.0227914	1	1	0.10682	1	1	1
M595T490	4.59672e-10	0.489578	0.00540292	0.0299304	0.023038	0.225792	0.0156947	0.9996	0.989	0.0024	1	0.7738	0.9998	7.99455e-10	0.516213	0.00988822	0.0384851	0.0451378	0.295283	0.0254249	1	1	0.00661104	1	1	1
M596T490	2.79186e-09	0.00600296	6.62712e-08	0.000303661	0.927252	6.61976e-05	0.416222	1	0.8006	0	0.9241	0.9808	0.0007	4.5722e-09	0.00849815	2.25708e-07	0.0005928	0.946219	0.000209807	0.471135	1	1	0	1	1	0.0015794
M596T455	2.06045e-15	7.50727e-13	2.92968e-08	1.0982e-06	0.287503	6.92831e-06	0.745193	0.5434	1	0	0.9008	1	0.0001	5.04622e-15	3.8523e-12	1.05375e-07	3.13073e-06	0.391179	2.58159e-05	0.779329	1	1	0	1	1	0.000245579
M597T502	0.169962	3.41342e-09	2.4603e-12	1.52562e-10	0.713108	2.39382e-09	0.161084	0.3073	0.9998	0	0.9998	0.9088	0	0.184331	1.14518e-08	1.37227e-11	8.23649e-10	0.783808	1.7106e-08	0.207141	0.91376	1	0	1	1	0
M597T37_1	3.76047e-09	0.207784	0.08839	0.020704	0.418986	0.572964	0.0059565	1	1	0.0482	0.9999	0.9322	0.9931	6.08817e-09	0.233627	0.128023	0.0274762	0.525621	0.63235	0.0104845	1	1	0.0989716	1	1	1
M597T37_2	1.15818e-10	0.000874288	0.506769	0.00127332	5.53797e-05	0.419337	1.5286e-07	1	1	0.0013	0.999	0.9963	0	2.09827e-10	0.00142834	0.581694	0.00218214	0.000239091	0.492089	6.6635e-07	1	1	0.00378207	1	1	0
M597T122	0.309087	0.00315973	9.183e-09	0.0961585	0.0887588	2.50933e-05	0.000128351	0.0136	0.9997	0.9577	0.0787	0.9973	0	0.328603	0.00470293	3.48928e-08	0.114119	0.146159	8.66684e-05	0.000304113	0.0639414	1	1	0.251504	1	0
M598T502	0.0362736	5.63416e-06	5.63596e-12	5.99448e-08	0.800528	0.00142136	0.182121	0.7218	0.033	0.0001	0.1838	0.9883	0	0.0413897	1.28413e-05	2.98296e-11	2.10824e-07	0.849432	0.00337073	0.230021	1	0.559132	0.000354941	0.509421	1	0
M598T122	0.00031799	2.46666e-05	1.2617e-08	0.175778	0.594286	0.00114551	0.0089153	0.0033	0.9959	0.5991	0.3286	1	0	0.00040658	5.1956e-05	4.74724e-08	0.201338	0.683899	0.00277384	0.0151056	0.0179964	1	0.917031	0.814644	1	0
M599T480	0.00398146	0.0115726	0.12086	0.140396	0.437301	0.0159856	0.246451	1	1	0.4946	0.9998	0.7225	0.5819	0.00480988	0.0155961	0.170202	0.162748	0.542648	0.0294564	0.299341	1	1	0.787967	1	1	0.819466
M599T37_1	6.3792e-07	0.0191504	0.278405	0.00268486	0.407813	0.358119	0.546406	1	0.9947	0.9865	1	0.9581	0.9999	9.23459e-07	0.0248273	0.353525	0.0042799	0.515882	0.432887	0.593556	1	1	1	1	1	1
M599T37_2	4.65733e-11	0.000206161	0.535201	0.00133009	2.75022e-05	0.506069	3.28201e-07	1	1	0.0015	0.9999	1	0	8.73127e-11	0.00037937	0.607342	0.00226932	0.000133497	0.571396	1.28701e-06	1	1	0.00432193	1	1	0
M599T177	1.66768e-05	4.74351e-11	9.69432e-26	0.00398794	0.598023	4.10639e-13	0.0325486	0	0.2559	0	0	0.9999	0	2.24524e-05	1.97512e-10	2.271e-24	0.00612865	0.68644	5.5313e-12	0.0492617	0	1	0	0	1	0
M600T491	2.43847e-20	0.0126815	1.59414e-09	1.36141e-08	0.000219241	0.000405979	0.00158069	0.1162	0.9528	0	0.9672	0.9964	0.9313	7.75589e-20	0.0169464	6.52675e-09	5.30774e-08	0.000755289	0.00108443	0.00311186	0.414626	1	0	1	1	1
M600T177	0.00384785	1.26413e-07	5.3806e-20	0.0603601	0.260179	6.41517e-09	0.0360301	0	0.1752	0	0	1	0	0.00465474	3.51816e-07	6.96891e-19	0.0737795	0.360001	4.29912e-08	0.0540451	0	1	0	0	1	0
M601T490	9.11319e-14	0.000600047	2.83142e-09	8.87155e-10	0.000685584	0.473138	2.00859e-06	0.2825	0.6005	0	0.5158	0.152	0.9872	2.03405e-13	0.00101033	1.13005e-08	4.19297e-09	0.00199981	0.542397	6.56692e-06	0.855118	1	0	1	1	1
M601T37	1.16837e-09	0.000953082	0.253885	0.009857	9.3216e-05	0.448334	7.65194e-07	1	1	0.0091	0.9927	0.9997	0	1.95381e-09	0.00154862	0.325853	0.0138875	0.000362336	0.520384	2.73038e-06	1	1	0.0220066	1	1	0
M601T316	0.024542	0.710822	0.0178337	0.746718	0.47611	0.132469	0.0748355	0.315	0.9102	0.9933	0.9081	0.8701	1	0.0283031	0.728787	0.0298409	0.767409	0.578547	0.189523	0.104568	0.932538	1	1	1	1	1
M601T177	0.00164177	1.57329e-07	2.08605e-18	0.0242272	0.559581	9.80499e-07	0.0409443	0	0.6374	0.003	0	0.9306	0	0.0020233	4.31174e-07	2.30321e-17	0.0317144	0.652037	4.29834e-06	0.06054	0	1	0.008082	0	1	0
M602T513	5.31129e-16	1.1858e-06	7.11252e-11	3.39857e-07	8.92522e-05	0.000604254	0.00808919	0.1097	0.3033	0	0.9991	0.8974	0.6615	1.33476e-15	2.95791e-06	3.39135e-10	1.05481e-06	0.000350503	0.0015533	0.0138188	0.394928	1	0	1	1	0.912706
M602T316	0.119051	0.418815	0.792012	0.108738	0.675754	0.93282	0.230187	0.9982	0.999	0.9997	1	0.9997	1	0.13096	0.447201	0.830549	0.128201	0.752576	0.943679	0.282259	1	1	1	1	1	1
M603T513	7.74142e-20	0.00150843	1.77913e-10	6.1788e-09	0.00706663	0.000284593	0.00987337	0.7701	0.44	0	0.9793	0.6512	0.2794	2.37804e-19	0.00235852	8.09625e-10	2.55329e-08	0.0160383	0.00078716	0.0166035	1	1	0	1	1	0.424058
M603T37_1	0.00169385	0.000494107	0.00359122	0.104475	0.00165109	0.250546	0.000186724	1	0.8896	0.7749	1	0.9889	0.0001	0.00208558	0.00084677	0.00679406	0.123553	0.00437369	0.322182	0.000427387	1	1	1	1	1	0.000245579
M603T37_2	0.296514	0.735355	0.018371	0.96712	0.263159	0.658324	0.650975	0.9999	0.9698	0.4158	1	0.9989	1	0.315485	0.752408	0.0306828	0.97	0.363191	0.709126	0.69427	1	1	0.68178	1	1	1
M603T37_3	1.73664e-08	0.000691147	0.972826	0.0348165	0.000277942	0.716785	3.90556e-05	1	1	0.0037	0.9932	0.9978	0.0058	2.70121e-08	0.00115148	0.978273	0.0440562	0.000921004	0.761143	0.000102549	1	1	0.00975323	1	1	0.0115315
M604T513	7.62959e-13	0.000161088	9.03012e-08	0.0109413	0.103965	0.000135269	0.000203459	1	0.9986	0	0.7842	0.8659	0.763	1.63778e-12	0.000301787	3.03331e-07	0.0152566	0.166814	0.000398704	0.000463722	1	1	0	1	1	1
M605T37_2	1.9094e-05	0.108345	0.0431887	0.0712907	0.554441	0.081568	0.186756	1	0.8829	0.9217	1	0.2659	0.9967	2.56428e-05	0.12674	0.066945	0.0858931	0.647449	0.12443	0.234774	1	1	1	1	1	1
M607T541	0.641182	1.02011e-05	3.60559e-06	7.80718e-08	0.339717	0.0173616	0.0030897	0.9842	1	0	0.8198	0.6427	0.9598	0.658459	2.25076e-05	1.02247e-05	2.70341e-07	0.446662	0.0315599	0.0057683	1	1	0	1	1	1
M607T37_1	1.402e-06	0.317169	0.089934	0.00305685	0.0926638	0.378204	0.0240314	1	1	0.0221	1	0.9953	0.9987	1.98789e-06	0.346072	0.12998	0.00478787	0.151478	0.452609	0.0373791	1	1	0.049002	1	1	1
M607T37_2	1.41265e-10	0.00190724	0.824084	0.00351599	0.00010153	0.459601	2.21029e-07	1	1	0.001	1	0.989	0	2.54731e-10	0.00294448	0.858501	0.00544685	0.000389076	0.530036	9.17491e-07	1	1	0.00296044	1	1	0
M609T492	2.97629e-19	0.13611	1.35842e-08	0.000244211	5.78766e-05	0.00544687	0.000181311	0.8442	0.2688	0	0.9755	0.9907	1	8.92887e-19	0.15666	5.08984e-08	0.000483043	0.000247099	0.0112444	0.000417124	1	1	0	1	1	1
M609T37_1	0.00169668	0.4042	0.290052	0.0699107	0.982301	0.293903	0.167452	0.9928	0.9999	0.8662	1	0.9092	1	0.00208811	0.433312	0.364799	0.0843814	0.988908	0.367584	0.214	1	1	1	1	1	1
M609T37_2	6.71415e-10	0.00153275	0.781507	0.00483494	0.000147805	0.253494	1.846e-07	1	1	0.0032	1	0.972	0	1.14771e-09	0.00239515	0.820491	0.0073012	0.000530914	0.325662	7.89386e-07	1	1	0.00856087	1	1	0
M610T492	1.27583e-25	0.225204	1.27611e-13	8.72562e-05	2.88184e-09	3.51143e-05	8.60932e-06	0.4248	0.0001	0	0.9605	0.9994	0.9988	5.55264e-25	0.251743	8.03231e-13	0.000183791	3.15597e-08	0.000117659	2.52537e-05	1	0.00441639	0	1	1	1
M611T492	5.80349e-43	5.74463e-05	1.01289e-29	5.38398e-12	3.09428e-19	1.06206e-10	1.29785e-13	0	0	0	0.0004	0.1396	0.348	1.06358e-41	0.000114893	3.84329e-28	3.71909e-11	1.6672e-17	9.44288e-10	2.37852e-12	0	0	0	0.00218138	1	0.518535
M611T513	6.04491e-25	4.16648e-07	8.24428e-19	6.17817e-11	3.23398e-07	4.91299e-05	3.83938e-05	0.0196	0	0	0.0976	0.3051	0.1634	2.50154e-24	1.08976e-06	9.53223e-18	3.54882e-10	2.41985e-06	0.000159558	0.000101159	0.0885946	0	0	0.299811	1	0.260012
M611T37	5.61365e-11	0.000463655	0.534492	0.00440079	4.29048e-05	0.423633	1.99278e-08	1	1	0.0005	0.9992	0.9773	0	1.04442e-10	0.000801762	0.606794	0.00671332	0.000194917	0.496203	1.08019e-07	1	1	0.00157728	1	1	0
M612T513	1.61682e-12	0.00242363	5.31212e-08	3.60297e-05	0.00056753	0.00211449	0.00113168	0.5565	0.9263	0	1	0.8796	0.9973	3.38438e-12	0.00367846	1.84656e-07	8.09542e-05	0.00169692	0.00481523	0.00227349	1	1	0	1	1	1
M612T110	3.10975e-06	0.0177044	0.0791774	0.370501	0.911193	0.241854	0.631726	0.9628	1	0.9984	0.5782	1	1	4.34752e-06	0.0231408	0.1158	0.401985	0.934432	0.313097	0.677496	1	1	1	1	1	1
M613T513	1.49884e-13	0.000140568	1.40252e-06	2.2836e-05	0.0397143	0.00023845	0.00199259	0.9945	1	0	0.9589	0.9989	0.8651	3.31789e-13	0.000266495	4.12486e-06	5.32182e-05	0.0724866	0.000669847	0.00385082	1	1	0	1	1	1
M614T513	2.87936e-19	2.34931e-05	2.24086e-14	1.47214e-08	2.64591e-05	0.0266194	0.0022826	0.0011	0.0139	0	0.7275	0.1694	0.7928	8.6477e-19	4.96785e-05	1.51716e-13	5.69002e-08	0.000128899	0.0462364	0.00437053	0.00652731	0.294656	0	1	1	1
M615T37	3.07689e-06	0.1292	0.0571291	0.0203829	0.749948	0.94782	0.0397188	1	1	0.3124	0.995	0.9218	1	4.30381e-06	0.149128	0.0862217	0.0271169	0.813128	0.955266	0.0588896	1	1	0.532325	1	1	1
M616T233	0.0556727	1.94645e-24	2.80789e-34	4.54992e-05	1.78539e-05	1.34685e-23	1.7347e-05	0	0.0017	0.1477	0	0.0363	0	0.0628856	6.09736e-23	1.80106e-32	0.000100225	9.12682e-05	1.00789e-21	4.81782e-05	0	0.0503275	0.271236	0	0.49894	0
M617T37_1	4.5491e-09	0.000157944	0.455339	0.00864292	7.56166e-05	0.298237	4.8691e-07	1	1	0.008	0.997	0.9897	0	7.30785e-09	0.00029631	0.53427	0.0123261	0.000304046	0.372118	1.84233e-06	1	1	0.0195927	1	1	0
M617T37_2	1.14765e-05	0.931577	0.0425331	0.0218607	0.92594	0.139648	0.119888	1	1	0.1254	1	0.8441	0.9999	1.55913e-05	0.936793	0.0659915	0.0288973	0.945238	0.198006	0.15989	1	1	0.234929	1	1	1
M619T37_1	6.01599e-10	0.000103277	0.303119	0.00685968	5.88396e-05	0.199595	2.26758e-07	1	1	0.0096	0.9973	0.9923	0	1.0323e-09	0.000201177	0.378057	0.0100326	0.000250022	0.267384	9.34077e-07	1	1	0.0230708	1	1	0
M619T533	2.98812e-07	2.57276e-08	2.97468e-14	1.62872e-13	0.000390493	0.00114961	0.237445	0.0366	0.0013	0	0.5219	0.971	0.0102	4.38931e-07	7.8052e-08	1.99348e-13	1.45773e-12	0.00124202	0.00278013	0.290234	0.154546	0.0397977	0	1	1	0.0196137
M619T37_2	2.2728e-10	0.0021848	0.574703	0.00296023	3.38807e-05	0.333533	2.08704e-07	1	1	0.0007	0.9901	0.9927	0	4.0309e-10	0.00333855	0.643496	0.00466176	0.000159571	0.408241	8.69798e-07	1	1	0.00214295	1	1	0
M620T533	2.86274e-09	3.91746e-11	2.0776e-21	3.81156e-14	5.38572e-06	3.28979e-05	0.000656108	0	0	0	0.0002	0.5923	0.0006	4.68259e-09	1.64387e-10	3.14442e-20	3.65422e-13	3.17487e-05	0.000110646	0.00136491	0	0	0	0.00114395	1	0.00136405
M620T88	4.00773e-15	0.371201	0.553322	0.599283	0.0241906	0.484758	0.981267	0.9867	1	0.9983	0.9972	0.6464	0.9998	9.65726e-15	0.40129	0.623442	0.625521	0.047156	0.552725	0.982726	1	1	1	1	1	1
M621T37_1	1.78026e-09	0.000183604	0.437442	0.0043689	0.000118118	0.351542	1.06748e-06	1	1	0.0084	0.9906	0.9921	0	2.94054e-09	0.000341123	0.517781	0.00667222	0.000440734	0.42737	3.6822e-06	1	1	0.0204978	1	1	0
M621T549	1.47633e-05	2.96541e-06	0.00074713	0.000389316	0.140514	0.483621	0.0977115	0.9997	0.959	0.0092	0.9653	0.9994	1	1.9946e-05	7.02623e-06	0.00157617	0.000748621	0.215733	0.552299	0.133283	1	1	0.0222285	1	1	1
M622T490	7.99511e-10	8.63365e-08	2.35676e-14	1.89019e-09	0.00853743	0.00153836	0.000140361	0.1476	0.2622	0	0.445	0.0099	0.3267	1.35209e-09	2.45287e-07	1.59126e-13	8.50113e-09	0.0189455	0.00362269	0.000330535	0.513077	1	0	1	0.210005	0.490323
M622T549	0.000156497	1.75339e-11	0.0018551	8.65729e-07	0.66506	0.0203593	0.0442032	0.9999	0.9969	0.0043	1	0.4702	0.9987	0.000203477	7.70578e-11	0.00369103	2.51323e-06	0.74405	0.0362272	0.0646841	1	1	0.0112468	1	1	1
M622T464	7.67735e-15	0.000217367	3.01906e-06	0.0541934	0.000349286	0.00234934	1.41941e-09	1	0.9569	0	0.5948	0.9868	0.8701	1.81428e-14	0.000399445	8.65251e-06	0.0665134	0.00112631	0.00528748	9.68074e-09	1	1	0	1	1	1
M623T37_1	1.32399e-09	2.06215e-05	0.261348	0.00288576	0.000313336	0.0680074	1.73516e-06	1	1	0.1398	0.9999	0.9821	0	2.20626e-09	4.38817e-05	0.334316	0.004557	0.00102443	0.106705	5.75713e-06	1	1	0.25796	1	1	0
M623T464	7.30712e-18	0.0105476	4.33063e-10	9.61115e-05	6.92167e-05	0.265266	1.97404e-06	0.3071	0.2324	0	0.1801	0.6297	0.9947	2.02316e-17	0.0143439	1.88477e-09	0.000200721	0.00028382	0.338204	6.46181e-06	0.91376	1	0	0.502787	1	1
M624T513	2.91284e-15	0.0185828	2.94957e-06	2.33063e-05	0.601722	0.00720696	0.0378387	1	0.9609	0	0.6827	0.9791	0.4312	7.06317e-15	0.0241496	8.47138e-06	5.41736e-05	0.689804	0.0144032	0.0565376	1	1	0	1	1	0.63099
M625T522	2.98172e-12	1.68616e-21	6.94986e-19	4.87155e-20	0.617931	1.99852e-14	0.897098	0.0787	0.7765	0	0.1675	0.9982	0	6.16956e-12	3.22164e-20	8.10517e-18	1.15122e-18	0.703778	3.07658e-13	0.911649	0.298617	1	0	0.472014	1	0
M625T37_2	4.9159e-05	0.145968	0.678599	0.144655	0.0572094	0.470088	0.0926163	0.972	0.8666	0.9944	0.6369	1	1	6.48553e-05	0.167122	0.735377	0.167055	0.0993695	0.54005	0.126976	1	1	1	1	1	1
M625T505	1.31086e-13	0.000240355	0.0166864	2.74023e-11	0.0142778	0.186109	6.47151e-10	0.5698	0.2294	0	0.9736	0.3383	0.0137	2.90655e-13	0.000436627	0.0281133	1.66265e-10	0.0297711	0.252583	4.72473e-09	1	1	0	1	1	0.0259914
M626T523	5.75463e-09	4.46473e-18	2.05942e-12	2.994e-16	0.28941	1.19842e-09	0.182889	0.5263	0.9999	0	0.9401	0.9897	0	9.16793e-09	4.77301e-17	1.15826e-11	3.99299e-15	0.393137	9.12017e-09	0.230882	1	1	0	1	1	0
M627T37_2	5.18316e-11	4.30437e-05	0.217837	0.000740094	3.03555e-05	0.258936	2.07169e-07	1	1	0.0066	0.9963	0.9997	0	9.67666e-11	8.81261e-05	0.28488	0.00134535	0.000144996	0.331388	8.65291e-07	1	1	0.0165092	1	1	0
M627T37_3	0.554515	0.113966	0.00831256	0.291981	0.0233462	0.420266	0.20615	1	1	0.9989	0.0832	1	0.5069	0.575226	0.132969	0.0146846	0.322375	0.0456752	0.492903	0.256877	1	1	1	0.263076	1	0.727437
M628T513	3.68743e-18	3.24188e-10	2.53924e-12	5.77528e-11	0.166318	1.35956e-07	0.000327403	0.934	1	0	0.5767	0.3239	0.0037	1.04129e-17	1.22491e-09	1.41337e-11	3.33876e-10	0.247822	7.03007e-07	0.00072002	1	1	0	1	1	0.00757432
M628T35	1.09608e-05	0.155197	0.000115371	0.0245722	0.924244	9.98951e-05	0.0199628	0.1375	0.954	0.0285	1	1	0.0008	1.49058e-05	0.176862	0.000272879	0.0321347	0.944222	0.000305468	0.0314502	0.482675	1	0.0611785	1	1	0.00178706
M629T532	1.59755e-18	1.4588e-23	1.08135e-16	3.76777e-21	4.42598e-06	2.42457e-15	9.32188e-08	0.9863	0.9714	0.0001	0.4633	0.9984	0	4.5785e-18	3.93002e-22	9.42767e-16	9.75999e-20	2.64969e-05	4.47383e-14	4.28552e-07	1	1	0.000354941	1	1	0
M629T37	7.52722e-10	0.000499853	0.337642	0.00548461	8.2005e-05	0.151486	9.47523e-07	1	1	0.0213	0.9885	0.9833	0	1.27617e-09	0.000856074	0.415346	0.00817231	0.000324884	0.212554	3.31941e-06	1	1	0.047345	1	1	0
M629T35	0.000113302	0.0797251	0.000550255	0.0203518	0.837439	0.00700094	0.431096	0.5313	0.9999	0.2498	0.9988	1	0.0405	0.000148317	0.0946165	0.00118686	0.0271156	0.87614	0.0140645	0.485118	1	1	0.43603	1	1	0.0713118
M630T532	6.01762e-19	4.06579e-24	4.67176e-20	1.45777e-22	1.69063e-07	8.57247e-15	1.42402e-09	0.6534	0.4205	0.0003	0.0335	0.7911	0	1.76981e-18	1.19057e-22	6.10957e-19	4.7316e-21	1.35957e-06	1.41682e-13	9.68764e-09	1	1	0.00098561	0.117665	1	0
M631T532	1.39813e-12	9.79634e-15	5.5226e-11	2.98773e-10	0.000550877	1.07426e-09	4.16824e-05	1	0.8454	0.039	0.9989	0.9621	0	2.95186e-12	6.45265e-14	2.65203e-10	1.54851e-09	0.00165079	8.22175e-09	0.00010881	1	1	0.082147	1	1	0
M631T538	6.45146e-23	1.98638e-22	9.56947e-10	1.03626e-17	5.79106e-06	5.97503e-13	2.79907e-09	1	0.9999	0.5693	1	1	0	2.3776e-22	4.08498e-21	4.00936e-09	1.72327e-16	3.37687e-05	7.81394e-12	1.80399e-08	1	1	0.884994	1	1	0
M631T37	1.17855e-09	0.000163576	0.359584	0.0144534	0.000122296	0.293796	5.16059e-07	1	1	0.0122	1	0.9995	0	1.96961e-09	0.0003056	0.438732	0.0197652	0.000451352	0.367584	1.93361e-06	1	1	0.0286047	1	1	0
M633T37_1	3.58192e-05	0.145827	0.40096	0.0205133	0.201997	0.881435	0.0833225	1	1	0.4771	1	0.9978	0.9928	4.74653e-05	0.167032	0.479767	0.0272634	0.292473	0.903916	0.115469	1	1	0.765064	1	1	1
M633T541	1.4863e-12	2.35501e-06	5.76287e-15	4.1307e-11	6.29168e-05	4.73778e-05	0.000134369	0.2067	0.0177	0	0.2643	0.6607	0.2606	3.12733e-12	5.6697e-06	4.17344e-14	2.42442e-10	0.000260766	0.000154898	0.000317815	0.678258	0.348057	0	0.682016	1	0.398217
M635T37_1	0.000122516	0.157974	0.933464	0.0066126	0.105065	0.645157	0.00555688	1	1	0.388	0.9999	0.9878	0.2902	0.000160067	0.179798	0.948963	0.0097081	0.168211	0.698129	0.00983639	1	1	0.642849	1	1	0.439213
M635T557	6.27949e-21	0.000170468	2.73512e-05	6.5871e-10	0.00023454	0.211084	9.7222e-08	0.949	0.9999	0	0.9125	0.8635	0.3625	2.06304e-20	0.000317594	7.01087e-05	3.18022e-09	0.000798801	0.278892	4.44679e-07	1	1	0	1	1	0.538354
M636T557	1.13553e-18	7.62613e-05	0.00447648	8.1855e-09	0.0255763	0.171724	0.000104291	0.876	1	0.0003	0.4111	1	0.5554	3.28231e-18	0.000150843	0.00834577	3.30116e-08	0.0495702	0.235792	0.000250858	1	1	0.00098561	0.968944	1	0.785432
M636T478	0.00437555	0.0146778	2.46261e-10	2.38687e-08	0.132656	0.0220688	0.672391	0.6144	0.0701	0	0.901	0.4961	0.0345	0.00527179	0.0193739	1.10756e-09	9.00592e-08	0.205398	0.0388837	0.714282	1	0.978494	0	1	1	0.0613485
M637T37_1	1.28913e-08	0.188483	0.475703	0.00985503	0.00892717	0.49791	0.00211298	0.9291	1	0.3047	0.9999	0.9084	0.0668	2.01679e-08	0.212635	0.553225	0.0138875	0.019713	0.564312	0.00406889	1	1	0.522177	1	1	0.113754
M637T514	7.6355e-05	1.53012e-09	3.20549e-10	2.68988e-10	0.429265	1.21755e-06	0.0870475	0.7582	0.9292	0.0006	0.8733	1	0	0.000100342	5.31205e-09	1.42033e-09	1.40709e-09	0.535592	5.17361e-06	0.120013	1	1	0.00186436	1	1	0
M637T37_2	8.12211e-10	0.000465152	0.289477	0.00496323	0.000124662	0.110396	7.90154e-07	1	1	0.0256	0.9662	0.9554	0	1.37185e-09	0.000803282	0.364417	0.00746564	0.000458797	0.162252	2.80828e-06	1	1	0.0554392	1	1	0
M637T478	6.31392e-05	9.61053e-09	1.42581e-14	4.64253e-07	5.08485e-05	7.52526e-07	0.185966	0.0122	0.0443	0	0.8203	1	0.0008	8.31363e-05	3.04239e-08	9.9511e-14	1.40844e-06	0.000226049	3.37884e-06	0.233999	0.0579661	0.685886	0	1	1	0.00178706
M638T514	8.40064e-14	2.57091e-19	3.16676e-16	3.35296e-17	0.0174633	6.53589e-09	0.00925764	0.2384	0.4907	0	0.163	0.331	0	1.88124e-13	3.23647e-18	2.61695e-15	5.16164e-16	0.0353996	4.32922e-08	0.0156364	0.756478	1	0	0.462234	1	0
M639T37_1	4.70302e-07	0.0440671	0.73294	0.0194733	0.401192	0.382394	0.12627	1	1	0.9518	1	0.9709	0.8961	6.84491e-07	0.0541839	0.781068	0.0259709	0.508856	0.455827	0.167508	1	1	1	1	1	1
M639T532	8.42686e-07	2.23478e-09	0.000147549	4.51355e-08	0.494861	0.00402598	0.939974	1	0.9128	0.19	1	0.6677	0.0167	1.21077e-06	7.69886e-09	0.000344452	1.63434e-07	0.593833	0.00863533	0.949134	1	1	0.342152	1	1	0.0313736
M639T37_2	1.09551e-10	0.000117051	0.26205	0.00282018	4.90979e-05	0.21679	5.21411e-07	1	1	0.0119	0.9884	0.9972	0	1.99009e-10	0.000224597	0.335056	0.00446391	0.000219714	0.284894	1.94824e-06	1	1	0.02795	1	1	0
M640T532	1.01432e-06	1.13558e-09	3.06245e-05	6.82266e-09	0.541077	0.000499972	0.780105	1	1	0.0032	0.9995	0.9782	0.0052	1.44733e-06	4.04128e-09	7.78325e-05	2.7976e-08	0.636533	0.00131024	0.810491	1	1	0.00856087	1	1	0.0104465
M641T532	4.98708e-16	3.25801e-27	5.16782e-19	2.85425e-23	0.128332	1.18772e-15	0.104039	0.4	0.9044	0	0.3773	0.9122	0	1.2568e-15	1.51329e-25	6.10618e-18	1.01176e-21	0.199611	2.30196e-14	0.14127	1	1	0	0.906732	1	0
M641T37	9.31762e-11	2.38718e-05	0.0677188	0.000943627	1.90844e-05	0.180966	3.05707e-07	1	1	0.025	0.9771	1	0	1.70412e-10	5.04397e-05	0.100463	0.0016637	9.68934e-05	0.246847	1.21292e-06	1	1	0.0543584	1	1	0
M642T538	6.56778e-17	8.84712e-15	0.000159491	1.4998e-10	0.164293	1.30612e-05	0.00134464	1	0.9999	0.7737	1	1	0	1.71616e-16	5.85606e-14	0.000371044	8.11337e-10	0.2455	4.70412e-05	0.00266553	1	1	1	1	1	0
M643T37_1	4.87243e-06	0.00534981	0.443491	0.0342993	0.320906	0.831317	0.107834	1	1	0.4827	0.9999	1	0.9985	6.74876e-06	0.00764583	0.524167	0.0434425	0.426345	0.863365	0.145835	1	1	0.772205	1	1	1
M643T541	2.22584e-05	2.01775e-08	7.21638e-06	2.25431e-06	0.790839	0.000290192	0.472473	0.9531	1	0.0004	1	0.9896	0.008	2.97589e-05	6.17007e-08	1.95386e-05	6.06703e-06	0.843103	0.000801003	0.524883	1	1	0.001289	1	1	0.0157085
M644T541	8.92297e-06	4.75449e-10	1.52892e-07	3.11232e-11	0.659335	8.32393e-06	0.0745196	0.994	0.9355	0	0.84	0.9249	0.0015	1.21899e-05	1.76184e-09	5.01084e-07	1.86739e-10	0.739179	3.07609e-05	0.10418	1	1	0	1	1	0.0032328
M645T37	7.77247e-06	0.301412	0.133427	0.0189401	0.218183	0.610102	0.0817446	0.9327	1	0.7973	0.9998	0.9874	0.9077	1.06506e-05	0.33062	0.185004	0.0252848	0.312153	0.665431	0.113574	1	1	1	1	1	1
M645T541	2.77676e-10	1.24301e-17	2.55356e-18	1.01361e-21	0.950309	1.72532e-12	0.678971	0.1682	0.9012	0	0.3497	0.3296	0	4.90531e-10	1.23567e-16	2.76277e-17	2.9362e-20	0.963181	2.11274e-11	0.719571	0.569976	1	0	0.852572	1	0
M645T533	7.55746e-28	0.000207088	5.0093e-16	7.51564e-05	1.43812e-07	0.000325478	0.000104503	0.054	0.0001	0	0.4004	0.8119	0.7248	3.89288e-27	0.000380817	4.08941e-15	0.000160692	1.1776e-06	0.000891096	0.000251143	0.217778	0.00441639	0	0.94954	1	0.984947
M646T533	7.96092e-32	0.000200708	1.71347e-18	2.64603e-07	1.54895e-09	0.000552117	3.22977e-05	0.0002	0	0	0.027	0.9847	0.7833	5.29549e-31	0.000370347	1.92127e-17	8.34707e-07	1.8302e-08	0.0014371	8.65175e-05	0.00136061	0	0	0.0971135	1	1
M647T37_1	0.000137807	0.611799	0.338288	0.0362861	0.334161	0.489593	0.485401	1	0.9923	0.8326	1	1	1	0.000179696	0.634894	0.41576	0.0457867	0.441938	0.556055	0.537914	1	1	1	1	1	1
M647T549	1.05411e-25	0.000395982	4.45499e-08	9.24342e-06	0.0375779	0.0969432	0.00652843	0.7214	0.8181	0	0.3132	0.943	0.9968	4.60254e-25	0.000693162	1.57091e-07	2.28877e-05	0.0691968	0.14485	0.0113983	1	1	0	0.78709	1	1
M647T37_2	3.34834e-09	0.000146277	0.302134	0.00299035	0.000221321	0.134191	1.10376e-06	1	1	0.0579	0.9999	0.9935	0	5.4537e-09	0.000276346	0.377003	0.00470285	0.00076148	0.191431	3.79276e-06	1	1	0.117104	1	1	0
M648T549	5.55593e-17	0.000614081	7.30973e-05	0.000323192	0.281022	0.124517	0.805641	0.8671	0.9887	0.0228	0.9705	1	0.6508	1.45884e-16	0.00103138	0.00017709	0.000628195	0.383306	0.179627	0.832207	1	1	0.0502234	1	1	0.900491
M648T467	4.38854e-07	0.00875559	3.19891e-08	0.980905	0.09508	5.93746e-05	0.455263	0.9861	0.7647	0	1	0.9916	0.0113	6.40105e-07	0.0120406	1.14599e-07	0.982729	0.154584	0.000190196	0.509124	1	1	0	1	1	0.0216362
M649T549	5.92157e-35	5.15262e-11	3.42093e-12	9.65363e-12	0.0115404	0.196553	0.000966458	0.1098	0.2067	0	0.0875	0.1303	0.9826	5.16269e-34	2.13556e-10	1.88466e-11	6.3899e-11	0.0248917	0.264096	0.00196353	0.394928	1	0	0.273458	1	1
M649T565	5.85136e-31	5.47517e-10	0.957368	4.3757e-10	0.811269	0.589315	0.000614129	0.5797	1	0.3743	0.9974	0.9985	0.4985	3.70907e-30	2.00682e-09	0.967437	2.19518e-09	0.858091	0.645897	0.00128054	1	1	0.623988	1	1	0.71701
M649T37	2.16402e-10	0.000625354	0.5199	0.00424946	6.20757e-05	0.202716	1.06429e-06	1	1	0.0119	0.9999	0.9974	0	3.85064e-10	0.00104724	0.594234	0.00650087	0.000259104	0.269953	3.67591e-06	1	1	0.02795	1	1	0
M649T467	9.17109e-12	4.72448e-05	1.1106e-11	0.266816	0.00205569	4.89583e-05	0.00214727	0.9995	0.0065	0	0.8058	0.891	0.1767	1.82743e-11	9.61311e-05	5.73174e-11	0.296536	0.00531481	0.000159292	0.00412312	1	0.159191	0	1	1	0.278869
M650T513	8.06805e-16	0.000112629	3.24943e-07	9.71e-05	0.00672955	0.0367087	0.000312824	1	0.0343	0	0.9644	0.5754	1	2.01253e-15	0.000216886	1.03109e-06	0.000202467	0.0153639	0.0614626	0.000689081	1	0.573939	0	1	1	1
M650T565	1.59703e-20	5.40609e-05	0.295195	0.00354469	0.169077	0.269734	0.167074	0.2312	1	1	1	0.9966	0.9993	5.12802e-20	0.000108606	0.37023	0.00548501	0.251099	0.342604	0.214	0.738853	1	1	1	1	1
M650T35	2.35551e-05	0.244412	0.00168975	0.568233	0.882384	0.195309	0.0515656	0.618	1	0.5908	1	0.686	0.3412	3.14613e-05	0.271748	0.00338201	0.595419	0.912531	0.262556	0.0745267	1	1	0.908975	1	1	0.508966
M650T490	0.569847	0.00133246	0.000358701	0.00013669	0.250544	0.470439	0.226606	1	0.6979	0.9612	0.627	0.998	0.1341	0.590223	0.00210537	0.000792733	0.000279395	0.349	0.540223	0.279011	1	1	1	1	1	0.217499
M651T523	2.14425e-05	5.5196e-11	1.25454e-14	8.28397e-11	0.492262	4.91586e-05	0.298381	0.0878	0.6504	0	0.2354	0.1323	0	2.87393e-05	2.2702e-10	8.82436e-14	4.69832e-10	0.592594	0.000159558	0.35349	0.328063	1	0	0.621124	1	0
M651T37	3.66344e-07	0.00552512	0.677503	0.0461904	0.000850151	0.387415	1.84999e-05	1	1	0.039	1	0.9987	0.0001	5.36084e-07	0.00786717	0.734484	0.0573178	0.00242361	0.460996	5.11166e-05	1	1	0.082147	1	1	0.000245579
M651T565	7.07763e-31	6.38264e-09	0.347038	4.35247e-07	0.477357	0.00543321	5.34677e-06	0.0444	0.8557	0.0005	1	1	0.693	4.46537e-30	2.07667e-08	0.425128	1.32943e-06	0.579802	0.0112247	1.61301e-05	0.183175	1	0.00157728	1	1	0.948168
M651T569	0.383928	1.21159e-07	0.184563	8.65658e-05	6.03099e-08	0.0176841	0.000551783	0.3566	1	0	0.9999	0.4304	0.0853	0.40434	3.3789e-07	0.246633	0.000182765	5.27516e-07	0.0319952	0.00116133	1	1	0	1	1	0.142466
M652T490	0.0585277	0.0593089	7.04353e-05	0.00227854	0.0572963	0.0208937	0.144657	1	0.9426	0.9004	0.9406	0.9972	0.0002	0.0659171	0.0713614	0.000170948	0.00369783	0.0993922	0.037007	0.188629	1	1	1	1	1	0.000480214
M653T490	0.116814	0.0162166	0.03584	0.0015178	0.64625	0.513557	0.738658	1	0.9972	0.992	0.9995	1	0.7546	0.128568	0.0213005	0.0565961	0.00255719	0.727537	0.578638	0.773695	1	1	1	1	1	1
M653T37	0.0107081	0.43052	0.00818842	0.0137512	0.579321	0.90881	0.27379	0.9986	0.9869	0.675	0.8315	0.9795	1	0.0126303	0.457704	0.0144843	0.0188816	0.670688	0.923551	0.328651	1	1	1	1	1	1
M653T541	4.58588e-06	6.51627e-13	1.48002e-10	4.60772e-12	0.650803	2.89549e-05	0.00199471	1	0.9573	0	0.0244	0.6588	0.0034	6.35839e-06	3.35716e-12	6.85083e-10	3.21586e-11	0.731746	9.87397e-05	0.00385215	1	1	0	0.0884705	1	0.00698673
M653T561	2.18658e-06	0.168198	3.85713e-05	8.25001e-07	0.0721543	0.212615	0.000120912	0.1901	1	0.0004	0.3369	0.6707	0.9691	3.06964e-06	0.190869	9.65716e-05	2.40797e-06	0.122159	0.280635	0.000287752	0.630701	1	0.001289	0.828866	1	1
M653T147	0.000873487	0.659187	0.694776	0.578006	0.949372	0.11914	0.0973674	1	1	1	0.6687	0.334	1	0.00109501	0.680924	0.74929	0.604717	0.962592	0.172932	0.132881	1	1	1	1	1	1
M654T490	0.0662187	3.07199e-08	1.28542e-07	0.000131668	0.226707	0.12188	0.0636495	1	0.3598	0.1049	0.0411	0.9976	0.0006	0.0742686	9.22623e-08	4.24898e-07	0.000270155	0.321785	0.17615	0.0904387	1	1	0.201426	0.141049	1	0.00136405
M654T541	0.00187647	2.02778e-07	1.08243e-09	3.88524e-09	0.666139	3.30312e-07	0.790469	0.9855	0.9916	0	0.9998	0.9272	0	0.00230201	5.51802e-07	4.50009e-09	1.6614e-08	0.744947	1.58903e-06	0.819363	1	1	0	1	1	0
M655T533	0.451347	8.53164e-08	4.48964e-06	6.08745e-06	0.87351	1.85876e-07	0.40508	1	0.9987	0	0.9991	1	0	0.473124	2.42962e-07	1.24563e-05	1.54713e-05	0.905788	9.29038e-07	0.460263	1	1	0	1	1	0
M655T37_1	0.00249812	0.0196681	0.462315	0.17136	0.40788	0.603039	0.12223	1	1	0.7636	0.9628	0.9999	0.9997	0.00305213	0.025425	0.540473	0.196528	0.515882	0.659061	0.162853	1	1	1	1	1	1
M655T541	1.52945e-07	2.29782e-18	1.3608e-20	3.80558e-24	0.0209987	4.43437e-08	0.00867347	0.0025	0.0675	0	0.0146	0.0262	0	2.27267e-07	2.55799e-17	1.88969e-19	1.42392e-22	0.0416879	2.53635e-07	0.0147329	0.0140313	0.952068	0	0.0566749	0.41765	0
M655T546	1.46701e-25	5.51589e-19	1.26642e-07	7.54033e-18	0.16036	5.71319e-12	0.000767545	0.9957	1	0.0006	0.9995	1	0	6.3437e-25	6.60436e-18	4.19131e-07	1.2696e-16	0.240674	6.43988e-11	0.00158328	1	1	0.00186436	1	1	0
M655T35	0.223507	0.000347585	0.294479	0.731631	0.184963	0.255062	0.0435021	1	0.4871	0.9442	1	0.7991	0.9714	0.240371	0.000614836	0.369505	0.75287	0.271548	0.32752	0.0637549	1	1	1	1	1	1
M656T533	0.0131248	0.000121206	5.37841e-05	0.000251531	0.165889	0.000777341	0.673574	1	0.8084	0.001	1	1	0.0376	0.0154066	0.000232075	0.000132203	0.000496792	0.247456	0.00195761	0.714976	1	1	0.00296044	1	1	0.0665098
M657T533	0.00546677	1.58659e-10	3.77501e-16	2.01777e-16	0.787429	6.75728e-07	0.419887	0.5966	0.0259	0	0.1225	0.4666	0	0.00654555	6.21259e-10	3.10058e-15	2.77341e-15	0.841799	3.05438e-06	0.474487	1	0.459043	0	0.361859	1	0
M657T549	0.933285	3.86727e-08	0.179083	0.000435921	0.371401	0.23301	0.464307	1	1	1	0.9993	1	0.4163	0.939212	1.14488e-07	0.240504	0.000831829	0.478963	0.302785	0.517305	1	1	1	1	1	0.611512
M657T37_1	0.0261863	0.38467	0.758878	0.644142	0.703825	0.418093	0.385113	1	1	1	0.8241	1	1	0.0301607	0.414354	0.802992	0.669232	0.77582	0.491209	0.44224	1	1	1	1	1	1
M657T37_2	7.51078e-10	0.000354225	0.558174	0.00130234	9.08484e-05	0.43657	3.35771e-07	1	1	0.0017	0.9994	0.9974	0	1.27418e-09	0.000626169	0.627565	0.0022262	0.000354704	0.508483	1.31287e-06	1	1	0.00485148	1	1	0
M658T533	0.00324581	1.19619e-09	1.05411e-14	1.21302e-12	0.989349	1.26732e-08	0.325712	0.979	0.0333	0	0.5804	0.7969	0	0.00394238	4.22351e-09	7.49283e-14	9.39044e-12	0.993405	8.03822e-08	0.381508	1	0.560689	0	1	1	0
M659T549	0.178725	4.91751e-09	1.36833e-05	7.86734e-09	0.0982978	0.0073085	0.935416	1	0.9921	0.1794	0.9852	0.6288	0.0015	0.193601	1.61953e-08	3.61755e-05	3.18716e-08	0.158952	0.0145629	0.944886	1	1	0.32393	1	1	0.0032328
M659T555	1.27173e-22	5.69796e-21	0.000633526	4.14802e-12	2.96345e-08	4.25425e-07	6.86443e-11	1	1	0.4007	1	1	0	4.61108e-22	9.65427e-20	0.00135089	2.92533e-11	2.77206e-07	2.00016e-06	6.00415e-10	1	1	0.659832	1	1	0
M659T37	2.19256e-08	0.000734296	0.594879	0.00765302	0.00127254	0.18761	4.5397e-06	1	1	0.0879	1	0.9985	0	3.39469e-08	0.00121362	0.661173	0.0110726	0.00347337	0.254364	1.40091e-05	1	1	0.17073	1	1	0
M660T549	0.0315607	3.82925e-08	0.00803902	5.09886e-10	0.00978294	0.201353	0.0032775	1	0.9791	0.999	0.994	1	0.0002	0.0361499	1.13487e-07	0.0142575	2.52043e-09	0.0214445	0.268937	0.00607679	1	1	1	1	1	0.000480214
M660T555	7.50842e-20	1.48267e-19	6.82955e-05	9.51686e-13	1.76023e-09	2.27582e-07	3.07982e-11	1	0.998	0.3688	1	1	0	2.31438e-19	1.95799e-18	0.000166204	7.59781e-12	2.05285e-08	1.11881e-06	2.98454e-10	1	1	0.61711	1	1	0
M661T549	0.747102	1.17688e-08	0.00453388	4.71037e-06	0.0149181	0.381962	0.499479	1	1	1	0.9863	0.7409	0.0163	0.761518	3.70388e-08	0.00841784	1.21317e-05	0.0308436	0.455513	0.550796	1	1	1	1	1	0.0306435
M661T555	4.60748e-25	1.23332e-20	3.43126e-06	1.00421e-11	1.53562e-11	1.80928e-09	5.36234e-11	0.9935	0.9978	0.8009	0.9817	1	0	1.91848e-24	1.98956e-19	9.76417e-06	6.61452e-11	2.48892e-10	1.33539e-08	4.78349e-10	1	1	1	1	1	0
M663T515	0.592575	4.75963e-19	4.7181e-25	4.36355e-19	0.0579268	1.44456e-11	0.00177919	0	0	0	0.2124	0.1044	0	0.612351	5.80201e-18	1.04185e-23	9.04263e-18	0.100292	1.55045e-10	0.00345825	0	0	0	0.568228	1	0
M663T37	3.51308e-05	0.874676	0.445905	0.0499513	0.429428	0.707867	0.0363266	0.9613	1	0.8688	1	1	0.7264	4.65988e-05	0.883862	0.52618	0.061644	0.535592	0.753454	0.0543387	1	1	1	1	1	0.985855
M663T572	1.73712e-20	8.3688e-06	0.424976	0.000521142	0.375495	0.0542309	0.00565329	0.6312	0.9896	0.0549	1	1	0.9806	5.56456e-20	1.8679e-05	0.505022	0.000977686	0.483317	0.0877465	0.00998686	1	1	0.111707	1	1	1
M664T455	3.187e-09	9.81084e-07	0.0065345	1.40478e-06	0.12662	0.213016	0.00818783	1	1	0.0012	0.9637	1	1	5.2035e-09	2.46552e-06	0.0117673	3.9258e-06	0.197404	0.280756	0.0139785	1	1	0.00350629	1	1	1
M665T502	1.1434e-11	3.62099e-18	3.32819e-20	1.36026e-16	0.0178914	4.46257e-14	8.80818e-08	0.1771	0.0057	0	0.6111	0.964	0	2.25831e-11	3.90719e-17	4.46076e-19	1.94923e-15	0.0362401	6.64207e-13	4.0842e-07	0.59564	0.144866	0	1	1	0
M665T533	0.0056415	2.42652e-07	1.3437e-07	8.08285e-06	0.0117571	0.000765804	0.00768517	0.9349	0.9497	0	0.6326	1	0.7932	0.00674876	6.53705e-07	4.42533e-07	2.01064e-05	0.025238	0.00193534	0.0132293	1	1	0	1	1	1
M665T37_1	2.65878e-06	0.312895	0.946055	0.00634442	0.702637	0.63236	0.0591552	0.9672	0.9997	0.9062	1	0.9914	0.9989	3.72478e-06	0.341824	0.959591	0.00932453	0.774827	0.685821	0.0845882	1	1	1	1	1	1
M665T455	2.16032e-11	6.70081e-07	4.31565e-06	4.1785e-05	0.693364	0.047875	0.00371997	0.9163	1	0.0001	0.8158	0.3272	0.9419	4.17497e-11	1.71924e-06	1.2048e-05	9.29552e-05	0.767146	0.0783567	0.00685471	1	1	0.000354941	1	1	1
M666T502	3.92152e-18	1.01768e-17	8.33908e-25	3.7966e-19	2.25565e-05	3.00009e-15	1.76818e-12	0.0554	0	0	0.0219	0.4454	0	1.10393e-17	1.03069e-16	1.76894e-23	7.99066e-18	0.000112117	5.42433e-14	2.2102e-11	0.222426	0	0	0.0803796	1	0
M666T541	1.12618e-16	1.07344e-16	2.89428e-12	7.37016e-19	5.45433e-06	2.89065e-12	7.60213e-08	1	0.9871	0.1112	0.8633	1	0	2.90606e-16	9.20975e-16	1.60107e-11	1.49066e-17	3.20642e-05	3.40061e-11	3.5742e-07	1	1	0.211264	1	1	0
M666T533	0.00750105	3.10313e-08	3.92606e-11	2.98895e-10	0.169394	0.000393195	0.00245538	0.9482	0.8048	0	0.0645	0.8362	0.1042	0.00892572	9.30187e-08	1.91609e-10	1.54851e-09	0.251431	0.001054	0.00466816	1	1	0	0.212424	1	0.171901
M666T428	1.37214e-22	6.13479e-12	0.0020806	1.46509e-08	0.000211154	0.000612452	0.000544051	1	1	1	1	0.699	0	4.96848e-22	2.82033e-11	0.00410632	5.6709e-08	0.000732108	0.00156839	0.00115045	1	1	1	1	1	0
M666T480	2.11513e-07	0.00536229	0.0705338	0.527083	0.935503	0.00802199	0.0835763	1	1	0.9528	0.9993	0.709	0.0397	3.12914e-07	0.00765961	0.104062	0.55554	0.952834	0.0158673	0.115707	1	1	1	1	1	0.0700864
M667T533	5.36557e-06	1.18487e-08	2.79523e-15	2.48302e-14	0.00185006	0.000437765	0.271804	0.0054	0.0152	0	0.1897	0.8911	0.0021	7.40895e-06	3.72466e-08	2.09759e-14	2.46836e-13	0.00482484	0.00116306	0.327039	0.0277097	0.307886	0	0.521481	1	0.00445114
M667T549	3.39096e-10	1.84596e-19	2.45134e-09	7.57313e-17	0.823405	0.00113374	0.0361354	0.9968	0.9996	0	0.6956	0.0939	0.0212	5.97075e-10	2.37969e-18	9.82726e-09	1.11486e-15	0.865829	0.0027541	0.0541428	1	1	0	1	0.958207	0.0389848
M667T37_2	1.76323e-09	0.000769428	0.507946	0.00399625	7.25198e-05	0.298358	2.31327e-07	1	1	0.0036	1	0.9984	0	2.91597e-09	0.00126702	0.582797	0.00613791	0.000293787	0.372118	9.49993e-07	1	1	0.00951757	1	1	0
M667T177	0.102895	1.01301e-05	3.63826e-18	0.00322558	0.0722835	5.68376e-07	0.0387441	0.0004	0.5263	0	0	0.9994	0	0.113792	2.23692e-05	3.84371e-17	0.00502449	0.122242	2.60409e-06	0.0576667	0.00258417	1	0	0	1	0
M668T549	1.0609e-07	4.34066e-13	6.41976e-05	2.82047e-10	0.334956	0.0738062	0.0129815	0.9992	1	0.0002	1	0.383	0.9974	1.59224e-07	2.28393e-12	0.000156656	1.47255e-09	0.442339	0.114207	0.0212855	1	1	0.000676035	1	1	1
M669T541	0.000178928	0.0142906	0.000380104	0.000452192	0.370682	0.0304325	0.0696457	1	0.9983	0.0007	0.9777	0.9997	0.9508	0.000232081	0.0188905	0.00083797	0.000856684	0.478494	0.0519222	0.0980793	1	1	0.00214295	1	1	1
M669T577	0.000886724	0.497868	0.531099	0.302974	0.168089	0.293644	0.00932486	1	0.9999	0.0789	0.9942	0.955	0.9938	0.00111057	0.524543	0.60345	0.333284	0.250183	0.367584	0.0157204	1	1	0.155264	1	1	1
M669T549	3.24689e-06	1.82421e-17	5.8106e-11	1.18551e-15	0.904784	5.88862e-05	0.0100596	0.9974	0.9994	0	0.083	0.3925	0.0041	4.52984e-06	1.76778e-16	2.78537e-10	1.43218e-14	0.929467	0.000188857	0.0168746	1	1	0	0.262752	1	0.00834875
M669T555	6.3884e-08	1.57324e-05	0.333575	0.00789285	0.164305	0.00747883	0.00791022	1	1	1	0.9995	0.9979	0.0009	9.66874e-08	3.41523e-05	0.411094	0.0114013	0.2455	0.0148584	0.0135733	1	1	1	1	1	0.00199228
M669T37	1.01662e-10	0.000920944	0.38162	0.000260678	1.66531e-05	0.40213	5.32236e-07	1	1	0.0027	0.9999	1	0	1.85303e-10	0.00149911	0.461231	0.000513354	8.6276e-05	0.476192	1.98045e-06	1	1	0.0073696	1	1	0
M669T316	0.346678	0.555182	0.123893	0.0864944	0.790602	0.4538	0.969031	0.9849	1	1	0.9443	0.9999	1	0.366831	0.580388	0.17411	0.103333	0.843103	0.525145	0.973004	1	1	1	1	1	1
M670T541	0.000309374	3.0595e-06	5.17003e-07	3.10483e-06	0.354287	6.982e-05	0.167504	0.9896	0.5886	0.0007	0.8594	0.9796	0.0003	0.00039594	7.23643e-06	1.60832e-06	8.20844e-06	0.461979	0.000220769	0.214	1	1	0.00214295	1	1	0.000704007
M670T549	4.5465e-05	1.80122e-17	5.94233e-05	3.70652e-11	0.280121	0.00154717	0.0155651	0.9627	1	0.0002	0.5944	0.8473	0.2271	6.00405e-05	1.75698e-16	0.000145401	2.19458e-10	0.382689	0.00364024	0.0252453	1	1	0.000676035	1	1	0.351613
M670T555	1.919e-14	1.53877e-10	0.0028982	5.26057e-09	0.00728816	0.0115171	0.0501165	1	1	1	0.9896	1	0	4.45672e-14	6.04292e-10	0.00558096	2.20404e-08	0.0164441	0.0220207	0.0727054	1	1	1	1	1	0
M671T441	6.64805e-09	3.97261e-09	0.482261	2.10567e-13	3.07029e-06	0.551947	1.69689e-13	1	1	0	1	0.688	0	1.05352e-08	1.31963e-08	0.559522	1.83581e-12	1.88844e-05	0.613426	2.96846e-12	1	1	0	1	1	0
M671T541	3.7135e-05	1.10855e-06	9.54979e-07	8.60541e-07	0.819784	3.22138e-05	0.129321	0.9951	0.4408	0.0002	0.9665	0.9998	0.0005	4.91848e-05	2.77292e-06	2.87133e-06	2.50086e-06	0.863369	0.000108616	0.170948	1	1	0.000676035	1	1	0.00114932
M671T557	3.28823e-09	0.00706679	0.00105702	7.33271e-05	0.753266	0.000103121	0.000129671	0.998	0.9784	0	0.9817	0.9811	0.9738	5.35904e-09	0.00986932	0.00218376	0.000157154	0.815635	0.000313908	0.000306972	1	1	0	1	1	1
M671T554	1.03153e-29	4.01194e-29	2.85638e-08	1.44684e-19	4.37652e-13	2.49026e-09	1.00843e-14	1	1	0.1097	0.9843	0.9964	0	5.96339e-29	3.2752e-27	1.03013e-07	3.24816e-18	9.66422e-12	1.77481e-08	2.3023e-13	1	1	0.209047	1	1	0
M671T575	5.85048e-14	0.00236914	0.253082	0.0112966	0.114505	0.210676	4.04674e-09	1	0.3647	0	0.9999	0.6137	0.0817	1.32003e-13	0.00360133	0.324977	0.0156953	0.180502	0.27849	2.49472e-08	1	1	0	1	1	0.137048
M672T541	2.45943e-07	4.8127e-06	8.89207e-12	3.09902e-09	0.225035	4.75172e-05	0.0759719	0.9974	0.0503	0	0.2674	0.992	0.0003	3.62853e-07	1.1091e-05	4.62456e-11	1.35093e-08	0.32003	0.000155165	0.105991	1	0.757029	0	0.689355	1	0.000704007
M672T557	7.69538e-10	0.000370701	0.624711	0.000802628	0.61734	0.00413742	0.000347296	0.6205	0.9531	0.0007	1	0.9949	1	1.30386e-09	0.00065358	0.687207	0.00144344	0.703778	0.0088462	0.000760046	1	1	0.00214295	1	1	1
M672T505	1.81027e-08	0.0483437	0.223724	5.17481e-06	0.220509	0.0463373	8.50571e-05	0.998	1	0.5029	0.4822	0.8442	0.0054	2.81087e-08	0.059038	0.292274	1.32771e-05	0.314645	0.0761175	0.000208123	1	1	0.799299	1	1	0.0108
M672T486	1.24216e-29	7.06876e-05	0.0465874	4.28959e-06	0.365093	0.00623795	0.575894	0.9874	0.9588	0.9105	0.9997	1	0.0763	7.13515e-29	0.000140333	0.0717589	1.11224e-05	0.473086	0.0127118	0.623326	1	1	1	1	1	0.12847
M673T557	1.84303e-14	0.000430683	0.0011274	1.36179e-05	0.54355	0.000463555	0.00234928	0.9928	1	0	1	0.8753	0.968	4.28397e-14	0.000750492	0.00231494	3.28146e-05	0.638049	0.00122433	0.00447909	1	1	0	1	1	1
M673T562	9.79797e-21	5.22873e-12	8.64318e-05	1.04189e-05	1.91884e-07	0.00122506	5.24224e-05	1	0.9983	0.9838	0.9024	0.8538	0	3.18789e-20	2.42866e-11	0.00020716	2.55633e-05	1.51594e-06	0.00294287	0.000134629	1	1	1	1	1	0
M674T486	8.08298e-30	3.28971e-06	0.0807006	1.21236e-06	0.218712	0.140795	0.291222	0.9892	0.9992	1	1	1	0.1531	4.73382e-29	7.7605e-06	0.117772	3.43439e-06	0.312717	0.199318	0.346228	1	1	1	1	1	0.245069
M674T557	3.5023e-27	1.04114e-09	7.57746e-10	9.78625e-16	0.0115854	2.68339e-06	4.63315e-10	1	1	0	0.3872	0.258	1	1.71549e-26	3.71009e-09	3.22491e-09	1.20936e-14	0.0249688	1.06466e-05	3.45754e-09	1	1	0	0.927215	1	1
M675T507	3.05188e-14	0.0019267	0.0701529	1.87457e-10	0.653134	0.0171475	0.947499	0.9999	0.6396	0.9534	0.9881	0.9453	0.9526	7.02115e-14	0.0029723	0.103614	9.98042e-10	0.73406	0.0312554	0.954681	1	1	1	1	1	1
M675T37_1	1.08071e-08	8.48696e-05	0.237097	0.000753952	0.00041413	0.100274	0.000293581	1	1	0.5554	0.999	1	0	1.69466e-08	0.000167378	0.307086	0.0013687	0.00130183	0.148918	0.000652025	1	1	0.869406	1	1	0
M675T557	6.0363e-12	0.00122284	0.0236998	1.32601e-05	0.409409	0.00219062	0.000117765	0.7313	1	0	0.9999	0.9919	1	1.22453e-11	0.00195161	0.0385318	3.20384e-05	0.517215	0.00496763	0.00028076	1	1	0	1	1	1
M675T37_2	0.000546415	0.519695	0.195069	0.388778	0.0440294	0.959201	0.054459	1	0.9732	0.9995	0.8513	0.2425	1	0.000690452	0.546684	0.25913	0.420123	0.0790768	0.964212	0.0782884	1	1	1	1	1	1
M677T37_1	4.72682e-09	0.000416518	0.391233	0.00246125	0.000442376	0.35714	1.92012e-06	1	1	0.017	0.9998	0.9978	0	7.57528e-09	0.000726748	0.470067	0.00396331	0.00137935	0.432226	6.29294e-06	1	1	0.0385505	1	1	0
M677T492	8.49422e-47	1.24202e-06	5.62822e-27	2.33178e-14	4.6755e-20	6.08296e-08	3.92056e-17	0	0	0	0.0005	0.3408	0.9986	2.66087e-45	3.08387e-06	1.40393e-25	2.33525e-13	2.73822e-18	3.35123e-07	1.37023e-15	0	0	0	0.0026994	1	1
M677T510	1.41165e-39	4.58e-06	4.62747e-12	8.20791e-05	2.93412e-07	0.000135683	5.94853e-08	0	0.9999	0	0.0147	0.9952	0.9522	1.88266e-38	1.06092e-05	2.48335e-11	0.000174248	2.20797e-06	0.000399487	2.87708e-07	0	1	0	0.0568991	1	1
M677T524	6.40602e-18	1.15185e-06	2.08775e-20	4.78918e-14	1.80574e-08	1.0997e-06	1.13632e-06	0	0.0046	0	0.1039	0.1544	0.1305	1.78099e-17	2.87856e-06	2.85502e-19	4.5112e-13	1.78193e-07	4.75538e-06	3.88975e-06	0	0.121494	0	0.316636	1	0.212813
M677T546	9.48968e-23	0.106237	0.711218	0.000503905	0.138796	0.0819408	0.153202	0.9116	0.9891	0.9976	0.9998	0.9999	0.4349	3.46882e-22	0.124382	0.762141	0.000947989	0.213544	0.124858	0.198331	1	1	1	1	1	0.635025
M678T492	1.14867e-20	0.982317	1.8387e-06	0.0103758	0.000338341	0.00705638	4.64491e-05	1	0.1125	0	0.9624	1	1	3.72833e-20	0.983412	5.36088e-06	0.0145813	0.00109554	0.0141467	0.000120321	1	1	0	1	1	1
M678T533	0.0834768	7.0756e-15	3.44144e-18	3.23237e-17	0.00361881	6.14996e-11	5.9266e-05	0.2534	0.1131	0	0.0812	0.799	0	0.0930051	4.78936e-14	3.6501e-17	5.00461e-16	0.00878295	5.7131e-10	0.000150483	0.789202	1	0	0.258268	1	0
M678T524	5.71274e-14	0.000140694	2.83222e-17	1.35691e-09	7.27169e-06	2.55281e-05	0.174245	0.0001	0.0025	0	0.2494	0.9885	0.0015	1.29112e-13	0.000266548	2.6041e-16	6.24875e-09	4.1242e-05	8.79447e-05	0.221005	0.000703394	0.0687245	0	0.648536	1	0.0032328
M679T37_1	2.69695e-10	0.000105231	0.288715	0.00154886	3.10555e-05	0.244454	1.91829e-07	1	1	0.0051	0.987	0.9953	0	4.76745e-10	0.000204099	0.364138	0.00260139	0.000147295	0.315855	8.13879e-07	1	1	0.0131226	1	1	0
M679T492	1.02051e-37	6.11138e-06	3.42729e-18	3.48544e-10	1.86722e-12	0.000705198	2.63102e-11	0.0046	0	0	0.0025	0.9995	0.9989	1.15515e-36	1.3789e-05	3.64946e-17	1.78174e-09	3.78217e-11	0.00179566	2.58695e-10	0.0242039	0	0	0.0117745	1	1
M679T513	2.26712e-19	0.158882	3.48626e-10	4.80073e-08	0.00614149	1.05169e-06	0.200696	0.8971	0.3216	0	1	0.7686	0.0046	6.83179e-19	0.180756	1.53464e-09	1.71984e-07	0.0142019	4.58527e-06	0.250777	1	1	0	1	1	0.0093036
M679T541	5.15683e-12	5.182e-07	2.00385e-12	2.06842e-10	0.0063874	0.000161995	0.00191686	0.7102	0.193	0	0.3276	0.7878	0.1537	1.04849e-11	1.34622e-06	1.13173e-11	1.09691e-09	0.0146948	0.000468256	0.00371246	1	1	0	0.813414	1	0.245738
M679T561	3.51998e-11	0.539947	0.207939	0.0281437	0.138176	0.36415	0.000308039	0.9598	0.9999	0.0066	0.8511	1	0.9583	6.69581e-11	0.566309	0.27353	0.0363641	0.212833	0.439328	0.000680768	1	1	0.0165092	1	1	1
M680T513	5.13753e-13	0.0177617	1.16427e-10	0.000108166	0.00134383	0.00491021	0.219206	0.2065	0.0596	0	0.9937	0.9098	0.2367	1.1099e-12	0.0231832	5.43596e-10	0.000224325	0.00365314	0.0102623	0.271513	0.678258	0.863239	0	1	1	0.365427
M680T549	2.96885e-06	0.025259	0.735863	0.0185172	0.00980719	0.159138	0.149944	0.9813	1	0.9957	1	1	0.048	4.15484e-06	0.0321587	0.783873	0.0248062	0.0214801	0.221217	0.194393	1	1	1	1	1	0.0838599
M680T541	7.2729e-09	0.000233648	3.43783e-09	1.23964e-05	0.0124327	0.00135833	0.000151394	1	0.4013	0	0.8391	0.5095	0.9756	1.15051e-08	0.000425879	1.36199e-08	3.00864e-05	0.0264146	0.00322979	0.000353123	1	1	0	1	1	1
M680T561	3.91734e-23	1.46796e-07	0.000587301	3.30598e-08	1.00405e-05	0.00507649	6.38828e-08	0.0339	0.9858	0	0.8974	1	0.059	1.45563e-22	4.0354e-07	0.0012587	1.23015e-07	5.50898e-05	0.0105444	3.04602e-07	0.144504	1	0	1	1	0.101498
M681T37	3.67038e-08	0.000144428	0.431634	0.00645856	9.96628e-05	0.484078	5.31934e-06	1	1	0.0088	0.9939	0.9999	0	5.62458e-08	0.000273237	0.512031	0.00948712	0.000383012	0.552587	1.60654e-05	1	1	0.0213964	1	1	0
M681T520	1.63591e-10	1.19699e-07	0.000813806	2.84608e-07	6.65073e-05	0.00878341	0.000421449	1	1	0.999	0.9943	0.9966	0	2.93341e-10	3.3451e-07	0.00171013	8.95717e-07	0.000273961	0.0171467	0.000911223	1	1	1	1	1	0
M681T534	1.61345e-12	0.0119386	0.000126509	0.00274601	0.0165747	0.0351212	0.401803	0.9798	0.6213	0.001	0.9995	1	0.8421	3.37997e-12	0.0160492	0.000297137	0.00435674	0.0338532	0.0590247	0.457437	1	1	0.00296044	1	1	1
M681T549	1.94243e-11	8.55019e-05	0.00222629	9.17844e-08	0.0011832	2.09538e-05	5.43716e-06	1	1	1	1	0.9936	0	3.77554e-11	0.000168256	0.0043619	3.13791e-07	0.00325259	7.32161e-05	1.63479e-05	1	1	1	1	1	0
M681T541	1.60415e-09	3.1358e-08	4.49956e-10	6.26591e-07	0.00818863	3.04605e-05	0.000600756	1	0.0612	0	0.3465	1	0.1407	2.65943e-09	9.3865e-08	1.94884e-09	1.86523e-06	0.018292	0.000103351	0.00125655	1	0.876983	0	0.846302	1	0.227246
M681T557	2.3942e-25	4.05215e-10	4.23596e-11	6.54448e-16	7.02428e-05	3.62092e-05	5.21211e-11	0.8273	1	0	0.3541	0.2924	1	1.02381e-24	1.51618e-09	2.0636e-10	8.27738e-15	0.000286718	0.000120877	4.67707e-10	1	1	0	0.861983	1	1
M681T575	3.9629e-18	6.0824e-08	0.0459422	3.24484e-06	0.000229689	0.519083	6.44743e-07	0.9934	1	0	0.9978	1	0.0161	1.11441e-17	1.76004e-07	0.0709274	8.5702e-06	0.000785257	0.5834	2.33146e-06	1	1	0	1	1	0.030331
M682T513	1.62449e-09	0.0500386	2.62508e-06	0.00245093	0.246685	0.148715	0.0693321	0.9951	0.5859	0.0017	0.6595	0.9956	0.7959	2.6915e-09	0.0609422	7.57169e-06	0.00395142	0.344872	0.208883	0.0977103	1	1	0.00485148	1	1	1
M682T533	1.15596e-14	0.00374231	1.18702e-07	0.000497466	0.0324547	0.000222517	0.289198	0.7537	0.9603	0	0.9712	1	0.0926	2.71268e-14	0.00549716	3.9391e-07	0.000937841	0.0612704	0.000628366	0.344277	1	1	0	1	1	0.153611
M682T554	1.69897e-25	1.54154e-18	0.000154439	1.42435e-11	5.55222e-11	6.66522e-10	1.41047e-16	1	1	0.0094	1	0.987	0	7.31154e-25	1.74492e-17	0.000360225	9.17993e-11	8.45067e-10	5.18985e-09	4.26944e-15	1	1	0.0226711	1	1	0
M682T541	3.21208e-09	2.3898e-06	3.07699e-11	4.11808e-07	0.0275278	0.00122298	0.00183596	0.9332	0.0878	0	0.4832	0.5883	0.2319	5.24127e-09	5.7432e-06	1.50991e-10	1.26357e-06	0.0529713	0.00294171	0.0035609	1	1	0	1	1	0.358582
M682T557	1.38061e-21	4.89954e-09	9.84411e-08	3.6239e-11	4.0898e-05	0.171293	9.27786e-08	0.9257	0.571	0	0.7519	0.5998	0.6618	4.76231e-21	1.61559e-08	3.29033e-07	2.15514e-10	0.000187699	0.23544	4.27257e-07	1	1	0	1	1	0.912706
M682T575	5.37234e-15	0.00329524	0.0343859	9.69765e-05	0.0270147	0.534723	0.000187892	0.6491	0.9994	0.0104	0.9986	0.9109	0.4547	1.28421e-14	0.00488036	0.0545879	0.000202366	0.0520583	0.598233	0.000429695	1	1	0.0247724	1	1	0.66107
M682T37	7.73013e-07	0.000548758	0.350954	0.0163517	0.000457613	0.0593012	0.000431628	0.9999	1	0.5633	0.9651	0.9852	0.0001	1.11363e-06	0.000930368	0.429173	0.0221476	0.00141702	0.0947553	0.0009295	1	1	0.877185	1	1	0.000245579
M683T533	2.3448e-18	0.00604679	8.19748e-10	1.54472e-05	0.135225	0.0089542	0.111999	0.9964	0.0104	0	0.5404	0.9895	0.0234	6.69161e-18	0.00855121	3.47233e-09	3.68925e-05	0.209245	0.0174296	0.150412	1	0.239467	0	1	1	0.0427387
M683T549	1.97723e-26	3.48183e-07	1.7431e-10	9.41746e-08	0.474703	0.00480628	0.132917	0.9886	0.7837	0.0001	0.0066	0.8996	0.0013	9.12097e-26	9.20516e-07	7.94572e-10	3.2105e-07	0.577358	0.0100802	0.174928	1	1	0.000354941	0.0283127	1	0.00282435
M683T522	5.96086e-13	0.330874	0.00807532	1.68533e-07	0.00587291	0.0466802	0.00516891	0.9633	1	0.0001	0.9946	1	0.9996	1.28468e-12	0.360443	0.014303	5.50336e-07	0.0136393	0.0765873	0.00921579	1	1	0.000354941	1	1	1
M683T557	1.06917e-28	4.58419e-10	9.45503e-09	2.25439e-13	6.57057e-07	0.0181215	1.7721e-12	0.5986	0.9996	0	0.4529	0.4867	0.0638	5.8189e-28	1.70578e-09	3.58759e-08	1.95283e-12	4.5977e-06	0.0326989	2.2102e-11	1	1	0	1	1	0.109198
M683T562	4.55824e-09	2.75146e-06	0.012391	0.000172759	0.0145907	0.0105957	0.0203788	1	1	1	1	1	0	7.31818e-09	6.54809e-06	0.0213299	0.000348364	0.0302597	0.0204038	0.0320868	1	1	1	1	1	0
M684T533	2.43782e-15	0.0045943	7.17614e-07	0.0176584	0.207772	0.0126056	0.804735	0.9269	0.6319	0.0006	0.9876	0.9999	0.0621	5.93268e-15	0.00667586	2.18694e-06	0.0237621	0.299645	0.0238646	0.83191	1	1	0.00186436	1	1	0.106356
M684T549	5.81181e-15	0.000340708	0.00181118	0.00281335	0.626521	0.216133	0.292095	1	0.9971	0.1769	0.9514	0.9233	0.8932	1.38313e-14	0.000603463	0.00361163	0.00445571	0.710373	0.284307	0.346984	1	1	0.32024	1	1	1
M684T522	3.59164e-10	0.529162	0.0383724	4.25725e-06	0.0068968	0.020555	0.00492414	1	1	0	0.9998	0.999	1	6.31585e-10	0.555992	0.0603123	1.10492e-05	0.0156926	0.0365272	0.00884376	1	1	0	1	1	1
M684T557	1.25924e-21	2.21545e-06	2.47412e-06	4.07662e-11	0.000115313	0.11255	2.56194e-10	0.9877	1	0	0.4742	0.6751	0.1273	4.34923e-21	5.34805e-06	7.16697e-06	2.40842e-10	0.000433268	0.164877	2.02401e-09	1	1	0	1	1	0.207972
M684T562	4.89642e-12	3.68829e-07	0.00556346	0.000354169	0.0182331	0.130101	0.0950325	1	1	1	0.9994	0.9944	0.0011	9.98558e-12	9.74143e-07	0.0101544	0.000684455	0.036794	0.186446	0.129892	1	1	1	1	1	0.00240927
M684T233	0.100062	6.20569e-20	2.54131e-29	0.0166985	0.000177997	4.37545e-19	0.00157219	0	0.0042	0.1202	0	0.0586	0	0.110842	8.70735e-19	9.00828e-28	0.0225719	0.00062601	1.4375e-17	0.00310064	0	0.112028	0.226288	0	0.692405	0
M685T463	6.79524e-06	0.0253373	0.00795134	0.0235482	0.869416	0.20255	0.0924623	1	1	0.1061	0.376	1	1	9.34475e-06	0.0322431	0.0141206	0.0309006	0.903281	0.269866	0.12683	1	1	0.203585	0.904414	1	1
M685T549	4.87085e-10	0.0212107	0.141042	0.0115478	0.238819	0.0878509	0.183221	0.9792	0.4478	0.5568	1	1	1	8.4278e-10	0.0272493	0.194755	0.0160167	0.336495	0.132737	0.231194	1	1	0.871091	1	1	1
M685T565	1.98948e-34	6.20483e-10	0.0276081	1.62682e-05	0.00211076	0.844253	0.000243985	0.0319	0.02	1	0.8667	0.973	0.7908	1.67489e-33	2.25889e-09	0.0444303	3.86476e-05	0.00543632	0.8734	0.000548203	0.137282	0.390435	1	1	1	1
M685T540	6.88932e-07	0.0386298	0.00063309	3.01036e-10	0.0521583	0.00126023	0.0528074	0.9996	1	0	0.9998	1	0.9563	9.95165e-07	0.0479358	0.00135089	1.55661e-09	0.0918395	0.00302051	0.076158	1	1	0	1	1	1
M686T447	1.73068e-11	0.00520069	0.585949	0.00705638	0.457003	0.694412	0.420303	0.8024	1	1	1	1	1	3.37614e-11	0.0074644	0.653913	0.0102812	0.56013	0.741183	0.474653	1	1	1	1	1	1
M686T549	7.93261e-13	0.00654032	0.419836	0.000316629	0.417807	0.0205904	0.6083	0.9712	0.9997	0.3406	0.9987	1	0.9976	1.69621e-12	0.00918646	0.499796	0.000615884	0.524498	0.0365659	0.654718	1	1	0.575283	1	1	1
M686T565	3.82981e-20	3.98682e-06	0.665845	0.0275533	0.0239359	0.38072	0.0114679	0.0656	1	1	0.8877	0.9131	0.9989	1.20251e-19	9.31525e-06	0.724177	0.0356869	0.046761	0.454282	0.0190003	0.255755	1	1	1	1	1
M686T540	2.96149e-06	0.119107	0.278589	1.11487e-07	0.655568	0.0101908	0.677349	1	1	0.7105	1	0.9715	0.3103	4.1467e-06	0.138249	0.353525	3.74497e-07	0.736221	0.0196803	0.718536	1	1	1	1	1	0.467533
M686T448	7.01975e-13	0.167994	0.674705	0.045724	0.0223975	0.144565	0.0792546	0.9997	1	0.9981	1	1	0.0285	1.50807e-12	0.190719	0.732335	0.0568031	0.0440752	0.203905	0.110456	1	1	1	1	1	0.0513916
M687T498	1.28568e-32	0.000525635	4.15528e-05	2.83617e-05	0.0225133	1.51923e-06	0.579282	0.7194	0.2609	0.0694	0.2606	1	0	9.28584e-32	0.000895108	0.000103844	6.48611e-05	0.0442383	6.31605e-06	0.626618	1	1	0.137676	0.675054	1	0
M687T37	7.05813e-08	0.000537807	0.285159	0.0153328	5.42108e-05	0.153114	6.06147e-06	1	1	0.0325	0.989	0.9997	0	1.06764e-07	0.000914103	0.360836	0.0208724	0.000236081	0.214586	1.81038e-05	1	1	0.0692134	1	1	0
M687T549	7.3048e-20	1.90151e-05	7.36073e-06	0.000205498	0.185866	0.00366981	0.0557192	0.9986	0.9997	0.0017	0.1656	0.9877	0.0329	2.25419e-19	4.07531e-05	1.99095e-05	0.000410997	0.272577	0.00792186	0.0798445	1	1	0.00485148	0.46862	1	0.0587749
M687T565	1.7754e-30	8.2693e-08	0.0442392	1.04113e-05	0.0328409	0.690059	0.00714813	0.232	0.119	1	1	0.9882	0.9705	1.08457e-29	2.36492e-07	0.0684945	2.55633e-05	0.0618695	0.737868	0.0123999	0.740531	1	1	1	1	1
M687T570	5.05544e-07	1.16141e-05	0.0127773	0.00824907	4.86486e-07	0.191963	0.00171557	0.3563	0.9463	0	1	0.939	0.1945	7.33802e-07	2.54085e-05	0.0219249	0.011827	3.5231e-06	0.259092	0.00334666	1	1	0	1	1	0.304621
M687T448	1.74972e-16	0.370578	0.0259996	0.0386552	4.41109e-06	0.232896	0.00656462	0.1501	0.3691	0.0051	1	1	0.0147	4.48502e-16	0.400777	0.0420426	0.0486394	2.64665e-05	0.302785	0.0114541	0.519088	1	0.0131226	1	1	0.027869
M688T498	1.46001e-25	0.00220418	8.88417e-06	0.0535823	0.699442	0.000353782	0.23621	0.1299	1	0.0386	0.9991	1	0.0007	6.32359e-25	0.00336624	2.38386e-05	0.0658235	0.771937	0.000962715	0.288987	0.459856	1	0.0814318	1	1	0.0015794
M688T474	7.75012e-12	0.00515918	0.051117	0.0319819	0.0788373	0.115728	0.000309623	0.1361	0.9999	0.644	1	1	0.0084	1.55233e-11	0.00742062	0.0780664	0.0407565	0.131591	0.168982	0.000683708	0.479285	1	0.96978	1	1	0.0164459
M688T565	5.35208e-18	0.00533627	0.924033	0.00121022	0.823044	0.16391	0.316215	0.9128	1	0.9072	1	0.9997	1	1.4926e-17	0.00763053	0.941151	0.00208328	0.865787	0.226448	0.37103	1	1	1	1	1	1
M688T570	1.00315e-13	5.82415e-15	0.0254748	0.00255507	3.18206e-16	0.0122271	1.481e-08	0.0141	0.7531	0	0.9997	0.0354	0	2.23531e-13	3.97222e-14	0.0412682	0.00409967	1.20739e-14	0.0232298	8.2095e-08	0.0657187	1	0	1	0.496706	0
M688T473	1.1968e-35	0.000195708	4.28772e-18	3.33704e-12	0.0503505	3.72642e-10	4.35231e-11	0	0.9989	0.246	0.0365	1	0	1.1234e-34	0.000362114	4.45989e-17	2.39095e-11	0.0890638	3.03293e-09	4.01546e-10	0	1	0.43062	0.126715	1	0
M689T37	2.19743e-08	0.000279324	0.164181	0.00712788	0.000123912	0.116333	2.99502e-05	1	1	0.2102	0.7828	0.9937	0	3.40027e-08	0.000500664	0.222935	0.0103741	0.000456661	0.169681	8.0686e-05	1	1	0.374028	1	1	0
M689T475	4.88561e-09	0.0283399	0.00794912	0.299339	0.000472737	0.180747	6.58098e-08	0.0966	1	0.0015	0.9835	1	0	7.82511e-09	0.0358103	0.0141206	0.329554	0.00145217	0.246672	3.12133e-07	0.354435	1	0.00432193	1	1	0
M689T518	3.45071e-07	2.23561e-06	1.12812e-06	1.64345e-08	0.38103	0.000553625	0.986776	0.9999	0.9999	0.0057	0.9672	0.9747	0.0003	5.05504e-07	5.39188e-06	3.36562e-06	6.30691e-08	0.488464	0.00143964	0.987509	1	1	0.0145277	1	1	0.000704007
M689T565	3.92998e-17	0.0262938	0.857846	0.000929049	0.688787	0.180218	0.0117391	0.7604	1	0.1699	1	1	0.9981	1.04441e-16	0.0333186	0.885492	0.00164229	0.76299	0.2462	0.0194138	1	1	0.309264	1	1	1
M689T569	1.50947e-07	4.43661e-14	0.00387091	0.00248485	2.45079e-13	0.148071	9.87224e-10	0.3194	0.6937	0	1	0.9708	0	2.24669e-07	2.67987e-13	0.00728737	0.00399892	5.59528e-12	0.208196	6.96225e-09	0.943491	1	0	1	1	0
M689T473	1.49469e-23	0.00138814	1.29826e-11	5.58406e-07	0.346954	0.00322863	3.27182e-07	0	0.2678	0.9997	0.3342	1	0	5.72789e-23	0.00218694	6.66195e-11	1.67522e-06	0.453515	0.00707723	1.28488e-06	0	1	1	0.824482	1	0
M690T569	2.05887e-07	8.18741e-12	0.0192186	0.0166198	8.48075e-11	0.0681824	5.64947e-08	0.4929	0.993	0	1	0.7913	0.0003	3.04964e-07	3.71954e-11	0.0318928	0.0224768	1.25534e-09	0.106917	2.74228e-07	1	1	0	1	1	0.000704007
M690T37	1.61315e-06	0.0391272	0.092978	3.36271e-05	0.343343	0.958109	0.0394804	1	1	0.2732	0.9694	0.9998	0.998	2.2753e-06	0.0484637	0.133733	7.58087e-05	0.450324	0.963834	0.0586006	1	1	0.473922	1	1	1
M690T473	1.36054e-36	2.15147e-06	3.6966e-19	6.67723e-15	0.00647367	6.61836e-10	8.65796e-10	0	0.9994	0.1286	0.002	0.9962	0	1.42066e-35	5.19827e-06	4.44582e-18	7.28278e-14	0.0148679	5.1831e-09	6.17051e-09	0	1	0.240089	0.00977858	1	0
M691T495	2.30712e-38	1.38639e-07	0.00154207	8.83793e-07	0.245447	4.09815e-05	7.39035e-07	1	0.7257	0	0.0059	0.9953	1	2.76239e-37	3.82677e-07	0.0030979	2.56266e-06	0.34332	0.000134969	2.65108e-06	1	1	0	0.0256779	1	1
M691T478	2.86853e-21	1.00584e-13	6.9972e-07	2.22751e-05	0.0545696	4.63825e-11	1.88527e-05	0	0.7654	0.0003	0	0.9976	0.3904	9.64772e-21	5.6927e-13	2.1421e-06	5.1956e-05	0.0953375	4.46266e-10	5.19848e-05	0	1	0.00098561	0	1	0.57756
M691T533	2.96902e-27	3.75653e-05	6.76214e-16	1.34073e-06	2.81291e-11	0.00917571	0.000418085	0.0032	0	0	0.8134	0.999	0.9999	1.46493e-26	7.75486e-05	5.42179e-15	3.76636e-06	4.38034e-10	0.017835	0.000904676	0.017522	0	0	1	1	1
M692T478	2.68479e-17	3.44697e-07	1.05001e-06	8.54702e-05	0.0559275	1.34523e-08	0.00136731	0	0.9734	0.0007	0	1	0.9531	7.19683e-17	9.12194e-07	3.13955e-06	0.00018102	0.0973399	8.46742e-08	0.00270849	0	1	0.00214295	0	1	1
M692T541	0.862849	0.00102567	5.18469e-07	7.11239e-07	0.429391	0.00361332	0.0168855	0.9999	0.4232	0.1946	0.4491	1	0	0.872894	0.00165557	1.61102e-06	2.09179e-06	0.535592	0.0078187	0.0271579	1	1	0.349269	1	1	0
M692T534	5.02261e-15	0.0229449	5.02443e-07	5.2835e-05	0.00228198	0.120348	0.0269364	0.2663	0.8208	0	0.9603	0.996	1	1.20275e-14	0.029393	1.56665e-06	0.000115067	0.00582717	0.174498	0.0414667	0.815241	1	0	1	1	1
M692T37	6.96383e-10	0.00285362	0.295948	0.00701698	0.0213826	0.770507	0.000121952	1	1	0.027	0.9978	0.9964	0.029	1.18813e-09	0.00427567	0.371002	0.0102404	0.0423253	0.812107	0.000289973	1	1	0.0582837	1	1	0.0522233
M693T522	2.79944e-19	8.61885e-26	3.59176e-20	2.25195e-24	0.148	4.28359e-16	0.00194456	0.1454	0.3763	0	0.1504	0.9999	0	8.41706e-19	3.3651e-24	4.7902e-19	8.6668e-23	0.22488	8.67668e-15	0.00376339	0.506082	1	0	0.431959	1	0
M693T541	0.0676571	3.32659e-13	1.4439e-18	2.56034e-16	0.000943688	4.64281e-12	9.52592e-09	0.2805	0.0271	0.0004	0.1834	0.9971	0	0.0758187	1.77111e-12	1.6413e-17	3.46611e-15	0.00267048	5.32244e-11	5.53078e-08	0.850019	0.474074	0.001289	0.508836	1	0
M693T534	1.37374e-15	0.00661738	1.53001e-05	4.51562e-05	0.00325027	0.0120217	0.0438684	0.2902	0.9999	0	0.9781	1	0.9999	3.38906e-15	0.00928985	4.02524e-05	9.95506e-05	0.00798198	0.0228719	0.0642291	0.873518	1	0	1	1	1
M693T549	4.15088e-30	6.55182e-09	2.1904e-10	9.74798e-08	0.000838924	0.00114495	0.00100017	0.3467	0.589	0	0.336	0.9991	0.9013	2.49053e-29	2.12402e-08	9.92826e-10	3.30744e-07	0.00240177	0.00277384	0.00202287	1	1	0	0.828165	1	1
M694T522	2.32263e-14	1.80654e-17	3.47619e-11	2.27053e-16	0.0748545	1.20683e-12	0.03429	1	1	0	0.9992	1	0	5.37095e-14	1.75698e-16	1.69961e-10	3.10498e-15	0.125958	1.51218e-11	0.051723	1	1	0	1	1	0
M694T557	0.779919	4.32105e-05	0.008381	8.57979e-09	0.264144	0.00276991	0.0166611	1	0.9891	0.9783	1	0.9986	0.0002	0.79227	8.83895e-05	0.0147861	3.4447e-08	0.364179	0.00615688	0.0268934	1	1	1	1	1	0.000480214
M694T533	4.75995e-28	0.000122466	4.07459e-17	3.37692e-06	3.66811e-09	5.82059e-05	0.000217067	0.0002	0	0	0.8513	0.7636	0.4073	2.47554e-27	0.00023432	3.65898e-16	8.90158e-06	3.95275e-08	0.000186897	0.000492652	0.00136061	0	0	1	1	0.599272
M694T549	2.17368e-29	2.14632e-05	4.68157e-09	2.29663e-06	0.0267801	0.00842946	0.0677323	0.5182	0.7101	0	0.9588	0.7965	0.4427	1.23803e-28	4.56008e-05	1.8305e-08	6.16862e-06	0.0516802	0.0165156	0.095735	1	1	0	1	1	0.645016
M694T459	1.03205e-05	2.95684e-10	0.986882	0.048825	0.000537653	0.258003	0.0119824	0.9219	1	0.0699	1	0.9718	0.0693	1.40564e-05	1.1251e-09	0.989453	0.0602817	0.00161837	0.330666	0.0197797	1	1	0.138566	1	1	0.11764
M694T37	5.3693e-09	0.019999	0.629863	0.000602067	0.0353622	0.677208	0.0112038	1	1	0.117	1	0.9998	0.5264	8.56925e-09	0.0258157	0.691745	0.0011184	0.0654748	0.727142	0.0186086	1	1	0.220882	1	1	0.751124
M695T557	0.70143	9.26693e-05	0.01176	7.21492e-12	0.000848595	0.00807323	0.00407129	0.9999	1	1	1	1	0	0.716049	0.000181301	0.0202825	4.85925e-11	0.00242173	0.0159335	0.00743093	1	1	1	1	1	0
M695T549	3.32299e-19	0.0141517	2.22589e-05	0.00271945	0.0393159	0.00928142	0.00552393	1	0.9629	0	0.997	0.9906	0.9989	9.94683e-19	0.0187621	5.79376e-05	0.0043197	0.0718568	0.0180275	0.00979043	1	1	0	1	1	1
M695T565	1.88302e-40	2.70626e-15	0.0230345	3.25199e-10	0.88361	0.090051	4.40409e-07	0.0267	0.1409	0.011	1	1	0.0737	2.78728e-39	1.91356e-14	0.0375862	1.67832e-09	0.913448	0.135605	1.69012e-06	0.11658	1	0.0261093	1	1	0.124559
M695T554	4.32577e-27	4.4559e-29	1.80105e-11	1.68833e-15	8.59911e-18	5.45372e-05	9.30897e-18	0.9998	0.9997	0	0.0259	0.1723	0	2.09975e-26	3.53064e-27	9.0523e-11	1.97755e-14	4.06421e-16	0.000175956	3.74304e-16	1	1	0	0.0932816	1	0
M695T459	2.63553e-09	1.05165e-20	0.0689424	1.69743e-06	0.000629236	0.0544325	4.10261e-05	0.3385	0.9778	0	1	1	0.2663	4.32407e-09	1.70671e-19	0.10205	4.69013e-06	0.00186077	0.0878924	0.00010741	0.983731	1	0	1	1	0.405929
M696T541	5.82448e-14	1.6299e-07	2.49712e-15	4.45489e-10	0.152995	0.000359747	0.616044	0.0818	0.0245	0	0.1258	0.3906	0	1.31527e-13	4.46235e-07	1.88967e-14	2.22249e-09	0.230907	0.000977959	0.662789	0.308209	0.44002	0	0.3712	1	0
M696T557	0.604094	3.55379e-10	0.00136943	1.94191e-14	0.000235417	0.000178078	4.4576e-06	0.9998	0.9998	0.9999	0.995	0.9998	0	0.623297	1.33341e-09	0.00277805	1.96673e-13	0.000800775	0.000511453	1.38191e-05	1	1	1	1	1	0
M696T549	3.07268e-26	3.07608e-05	4.95696e-07	8.57539e-05	0.000273603	0.00629258	0.0183307	0.3875	0.8259	0	0.9871	1	0.9991	1.39357e-25	6.38933e-05	1.5474e-06	0.000181478	0.000911107	0.0128038	0.0292034	1	1	0	1	1	1
M696T565	3.37441e-43	2.02681e-16	0.0657032	2.4317e-13	0.593398	0.069419	2.38953e-09	0.0055	0.0497	0.0012	1	0.9239	0.0273	6.35711e-42	1.64465e-15	0.0980091	2.09297e-12	0.683569	0.10854	1.57099e-08	0.0281692	0.756451	0.00350629	1	1	0.0494262
M696T554	1.75895e-21	5.52518e-24	3.15155e-08	5.28446e-14	1.45027e-14	0.00109529	5.64605e-13	1	1	0.0002	0.0777	0.3439	0	6.03646e-21	1.60052e-22	1.13053e-07	4.9604e-13	4.15642e-13	0.00267034	8.40357e-12	1	1	0.000676035	0.249492	1	0
M696T35	9.46624e-06	0.432681	0.00239464	0.181341	0.892338	0.0115293	0.0639074	0.2573	0.9911	0.3564	1	1	0.0843	1.29124e-05	0.459457	0.00467814	0.206917	0.920582	0.0220284	0.0907572	0.796447	1	0.598965	1	1	0.141059
M696T37	1.84963e-07	0.0135376	0.950429	0.0081896	0.0609953	0.999406	0.0134019	1	1	0.3676	1	1	0.4046	2.74389e-07	0.0180367	0.962577	0.0117543	0.105065	0.999406	0.0219482	1	1	0.615484	1	1	0.595624
M697T557	1.63657e-10	1.83055e-05	0.179886	0.0060985	0.0875193	0.0067593	0.337957	0.508	1	0.5741	0.9991	1	0.2571	2.93341e-10	3.93262e-05	0.241341	0.00897779	0.144383	0.0136708	0.394233	1	1	0.88902	1	1	0.393315
M697T532	3.93223e-07	0.00317006	0.0658093	0.00322656	0.0169578	0.131837	0.000240154	1	1	0	0.9999	1	0.9233	5.74793e-07	0.0047131	0.0981131	0.00502449	0.0345048	0.188718	0.000540949	1	1	0	1	1	1
M697T565	4.15565e-33	6.53665e-09	0.825722	5.29932e-07	0.140976	0.205305	4.76903e-05	0.2579	0.6038	0.0716	0.9807	0.7146	0.992	3.11847e-32	2.12165e-08	0.859542	1.59691e-06	0.216035	0.272844	0.000123181	0.796769	1	0.141727	1	1	1
M697T570	0.004243	2.46412e-08	0.0248326	6.60498e-06	3.24452e-10	0.414351	0.00123416	0.1077	0.701	0	0.8959	0.9873	0.0309	0.00511667	7.49249e-08	0.0403006	1.66921e-05	4.26378e-09	0.487954	0.00246283	0.388412	1	0	1	1	0.0553856
M697T35	4.29094e-05	0.00938903	0.00588468	0.297736	0.341892	0.00259953	0.642113	0.999	0.8962	0.2362	0.9804	1	0.1153	5.67491e-05	0.012855	0.0106828	0.32826	0.449077	0.0058021	0.686499	1	1	0.415897	1	1	0.189401
M698T557	0.000252369	0.0114334	0.0487568	0.00207145	0.562806	0.0956375	0.1523	0.9999	1	0.0562	1	1	0.9997	0.000324371	0.0154239	0.074972	0.00339034	0.655229	0.143058	0.197258	1	1	0.114008	1	1	1
M698T565	4.52345e-33	5.11445e-09	0.444692	8.60073e-07	0.567207	0.138832	0.000492474	0.4373	0.5148	0.1373	0.9983	1	0.9732	3.36635e-32	1.67824e-08	0.524978	2.50086e-06	0.659213	0.197238	0.00104962	1	1	0.253694	1	1	1
M698T570	0.0155519	0.000109792	0.0186229	0.0472503	2.66807e-06	0.0311438	0.0535445	0.0389	1	0.0001	1	0.9127	0.9278	0.0181372	0.000212181	0.0310458	0.0584983	1.66201e-05	0.0530015	0.0770973	0.163235	1	0.000354941	1	1	1
M699T490	3.15644e-36	1.14177e-05	0.000187664	0.000850467	0.184244	7.06178e-05	0.166262	1	1	0.2174	0.9998	1	0	3.12627e-35	2.50075e-05	0.000432849	0.00152135	0.270787	0.000222769	0.213088	1	1	0.385567	1	1	0
M699T471	1.56072e-08	3.83475e-05	4.18371e-09	1.17511e-08	0.111679	0.00250595	0.00975848	0.0717	1	0.0252	0	0.204	0.9735	2.43461e-08	7.90422e-05	1.64539e-08	4.61481e-08	0.177292	0.00561649	0.0164308	0.275549	1	0.0547049	0	1	1
M699T557	3.82363e-29	4.0061e-16	2.33359e-07	5.99647e-10	0.708369	1.0597e-07	0.156148	1	1	0	0.9964	0.9996	0.0005	2.13711e-28	3.11021e-15	7.51995e-07	2.91072e-09	0.779235	5.55417e-07	0.201853	1	1	0	1	1	0.00114932
M699T571	3.64933e-34	1.87656e-14	9.08084e-05	4.5917e-08	0.196063	1.02087e-05	4.89627e-06	0.0007	0	0.0158	0.4578	1	0.9891	2.98823e-33	1.19514e-13	0.000216877	1.65596e-07	0.284915	3.72658e-05	1.49722e-05	0.00432523	0	0.0361028	1	1	1
M699T549	4.59287e-10	1.09101e-05	0.00843531	0.000619125	0.00303907	0.0749758	0.000258435	0.9926	1	0	0.9749	1	0.9159	7.99302e-10	2.4013e-05	0.0148656	0.00114634	0.00750437	0.115437	0.0005773	1	1	0	1	1	1
M699T565	1.05708e-27	1.02804e-09	0.558379	3.3363e-08	0.280127	0.337156	0.0019519	0.9628	1	0.0773	1	0.9748	0.7127	5.37316e-27	3.66827e-09	0.627565	1.23802e-07	0.382689	0.412113	0.00377489	1	1	0.152227	1	1	0.971175
M699T569	0.00036114	2.8477e-12	0.000165122	6.30579e-06	2.8892e-12	0.017924	2.08184e-06	0.0017	0.9018	0	1	0.8673	0.0046	0.000460223	1.35065e-11	0.000383813	1.5981e-05	5.48134e-11	0.0324075	6.78171e-06	0.0097859	1	0	1	1	0.0093036
M700T490	1.75998e-24	0.00048392	0.00177759	0.00244102	0.776212	0.00187712	0.824986	1	1	0.0501	0.9981	1	0.0333	7.09789e-24	0.000831959	0.0035499	0.00393778	0.833446	0.00432589	0.848935	1	1	0.10256	1	1	0.0594107
M700T471	5.55793e-06	0.00808235	6.13025e-06	2.4515e-05	0.363232	0.00281484	0.0357534	0.6327	1	0.0746	0.0001	1	0.986	7.66277e-06	0.0111775	1.67324e-05	5.6885e-05	0.471817	0.00625159	0.0537198	1	1	0.147017	0.0006	1	1
M700T557	3.16774e-19	3.36153e-09	2.24929e-05	6.92645e-05	0.305725	0.000189817	0.0118858	1	0.9999	0	0.9916	0.3509	0.082	9.49265e-19	1.13058e-08	5.84337e-05	0.00014904	0.409763	0.000542853	0.0196323	1	1	0	1	1	0.137466
M700T571	6.19886e-30	2.61019e-12	0.000492031	2.95624e-07	0.335313	0.000106521	5.85884e-05	0.0027	0.0007	0.045	0.718	1	0.9896	3.67836e-29	1.24457e-11	0.00106554	9.27023e-07	0.442589	0.000323162	0.000149044	0.0150285	0.0241769	0.0931106	1	1	1
M700T462	1.25907e-14	0.0363004	0.656034	0.00320559	1.32459e-05	0.00822385	1.6169e-05	1	0.3061	0.0596	1	1	0	2.9495e-14	0.0452328	0.716399	0.00499761	7.03838e-05	0.0161776	4.50458e-05	1	1	0.120181	1	1	0
M701T490	3.10228e-48	1.58776e-15	1.07177e-09	4.17686e-07	0.362418	2.30828e-09	0.000968933	0.3395	0.9995	0.0015	0.4035	0.6909	0	1.26629e-46	1.14985e-14	4.4696e-09	1.28014e-06	0.471189	1.65386e-08	0.00196707	0.985574	1	0.00432193	0.95521	1	0
M701T509	3.1099e-60	2.85441e-23	0.0676929	5.28406e-13	2.69052e-09	9.21e-08	2.87928e-07	0.0004	1	0.9259	0.9976	1	0	9.30896e-58	6.99072e-22	0.100463	4.32683e-12	2.98282e-08	4.8842e-07	1.14915e-06	0.00258417	1	1	1	1	0
M701T471	0.00259342	0.000755022	3.99871e-09	2.57905e-06	0.454494	0.0880479	0.0625249	0.1376	0.999	0.0263	0.0002	0.1366	0.9604	0.00316565	0.00124558	1.57493e-08	6.88599e-06	0.55807	0.13296	0.0889816	0.482675	1	0.0568181	0.00114395	1	1
M701T539	1.50984e-25	0.0215745	0.00094031	1.11213e-07	0.816311	2.51413e-06	0.142342	0.997	1	0.0002	0.934	0.9901	0.0046	6.51846e-25	0.0277034	0.00195312	3.74043e-07	0.860993	1.0034e-05	0.18615	1	1	0.000676035	1	1	0.0093036
M701T571	1.35202e-30	3.24682e-12	0.000556431	2.17964e-07	0.770607	0.000192251	1.53165e-05	0.0114	0.0007	0.0128	0.7769	1	0.8494	8.39248e-30	1.53186e-11	0.00119635	6.99874e-07	0.829329	0.00054923	4.27592e-05	0.0548421	0.0241769	0.0299333	1	1	1
M702T497	6.75262e-15	0.0113276	1.02652e-07	0.000115648	8.8666e-06	0.00203412	2.93181e-05	0	0.8755	0.0002	0.4291	0.223	0.0221	1.59996e-14	0.0152888	3.42257e-07	0.000239291	4.96603e-05	0.00464399	7.90621e-05	0	1	0.000676035	0.997872	1	0.0405568
M702T509	1.50624e-36	7.59403e-08	0.609608	1.33843e-05	0.0385517	0.108712	0.00411722	0.789	0.9223	0.8774	1	1	0.0308	1.54206e-35	2.18106e-07	0.673067	3.23094e-05	0.0707482	0.160301	0.00749952	1	1	1	1	1	0.0552431
M702T572	2.9087e-29	8.47346e-10	0.00250526	1.42136e-06	0.830636	3.79846e-06	1.26798e-05	0.085	0.0001	0.0004	0.4261	0.9998	0.9979	1.63934e-28	3.05589e-09	0.00488362	3.96802e-06	0.870713	1.47238e-05	3.60712e-05	0.318484	0.00441639	0.001289	0.996453	1	1
M703T485	5.84285e-09	0.00852547	9.99791e-07	2.93429e-08	0.00936402	6.64129e-06	0.000416586	0.2575	0.9995	0.9308	0.9187	1	0	9.292e-09	0.0117602	2.99604e-06	1.10097e-07	0.0205932	2.48495e-05	0.000902157	0.796447	1	1	1	1	0
M703T37	0.00136544	0.902598	0.422486	0.259217	0.362525	0.484814	0.229254	0.9992	1	0.9953	0.8766	0.9416	1	0.00168894	0.909689	0.502729	0.289044	0.471189	0.552725	0.281628	1	1	1	1	1	1
M703T509	1.30997e-56	9.62718e-19	0.410291	4.11206e-09	4.57518e-07	1.42823e-07	4.80189e-06	0.0004	1	0.9955	1	0.9961	0	2.20566e-54	1.09897e-17	0.489731	1.75283e-08	3.34023e-06	7.34285e-07	1.47506e-05	0.00258417	1	1	1	1	0
M703T527	6.15503e-15	1.63561e-08	4.49055e-08	4.53958e-14	1.14348e-08	1.11726e-05	0.0426176	0.4333	0.8296	0.9971	0	0.9608	0	1.46352e-14	5.07057e-08	1.57931e-07	4.32142e-13	1.14945e-07	4.06743e-05	0.0626702	1	1	1	0	1	0
M703T556	3.64184e-31	0.00942481	0.144878	0.00251822	0.863402	0.62129	0.895235	1	0.9509	1	1	0.9997	1	2.34716e-30	0.0128885	0.199541	0.00404778	0.899808	0.675992	0.9101	1	1	1	1	1	1
M704T485	0.000158897	0.00756723	0.000664932	5.02047e-05	0.0173749	0.00807232	0.00517629	0.9937	1	1	0.9998	1	0	0.000206398	0.0104867	0.00141161	0.000109871	0.0352471	0.0159335	0.00922284	1	1	1	1	1	0
M704T527	5.387e-18	1.16649e-12	1.65935e-10	1.99624e-16	1.02209e-11	3.67781e-10	0.000923237	0.6122	0.3455	0.9999	0	1	0	1.50078e-17	5.85201e-12	7.61551e-10	2.75788e-15	1.72095e-10	3.00675e-09	0.00187997	1	1	1	0	1	0
M704T509	9.23461e-46	3.35666e-13	0.31325	2.12079e-06	9.52668e-06	0.0017207	0.00131127	0.0561	1	0.8682	1	1	0	2.39212e-44	1.78009e-12	0.388534	5.74319e-06	5.25919e-05	0.00401347	0.00260513	0.224234	1	1	1	1	0
M704T534	3.65636e-14	8.64059e-08	7.2498e-11	6.71771e-06	0.620329	2.18352e-07	0.550194	0.6576	0.9967	0	0.4572	1	0	8.39033e-14	2.45287e-07	3.43855e-10	1.69452e-05	0.705134	1.08133e-06	0.597429	1	1	0	1	1	0
M705T485	3.92133e-06	0.0187485	4.51199e-07	8.24959e-05	0.000880233	0.000277417	3.87152e-05	0.6596	1	1	0.2371	1	0	5.45101e-06	0.0243415	1.41341e-06	0.000174995	0.0024982	0.000769681	0.000101755	1	1	1	0.623777	1	0
M705T513	3.01465e-11	1.59506e-13	7.92455e-13	5.78771e-10	0.501725	4.71378e-07	0.00450803	0.0254	0.9226	0.0002	0.9943	0.9311	0	5.7763e-11	8.76958e-13	4.71275e-12	2.82978e-09	0.599134	2.20085e-06	0.00814529	0.112176	1	0.000676035	1	1	0
M705T530	4.04691e-27	9.76964e-12	4.01919e-28	3.39692e-25	0.0139794	3.55774e-14	6.16996e-12	0	0.9443	0	0	0.1824	0	1.97507e-26	4.42343e-11	1.15188e-26	1.36587e-23	0.0292621	5.32474e-13	6.92578e-11	0	1	0	0	1	0
M705T542	1.19212e-29	5.08295e-08	5.07055e-14	0.00741087	6.13435e-05	3.05993e-07	0.0573057	0.0065	0.3758	0	0.9312	0.9996	0.0026	6.87703e-29	1.48358e-07	3.33172e-13	0.0107396	0.000257013	1.48531e-06	0.081987	0.0328537	1	0	1	1	0.00542977
M706T530	1.4528e-36	4.20556e-14	1.66905e-35	1.96263e-29	3.96949e-05	7.35547e-20	2.8547e-14	0	0.6592	0	0	0.0135	0	1.50532e-35	2.55175e-13	1.24901e-33	1.05746e-27	0.0001828	2.71447e-18	6.05557e-13	0	1	0	0	0.265467	0
M706T549	3.84282e-06	0.000705395	0.128942	0.00306971	0.2035	0.298079	0.00566225	1	0.9886	0.9998	1	0.9982	0.0154	5.34463e-06	0.0011716	0.179798	0.00479965	0.294115	0.372116	0.00999613	1	1	1	1	1	0.0291141
M706T542	1.03421e-38	1.00357e-12	1.28627e-17	1.0758e-09	6.17082e-10	3.32465e-11	3.37559e-05	0.0006	0.05	0	1	0.9701	0.0053	1.26644e-37	5.09158e-12	1.23758e-16	5.04913e-09	7.73218e-09	3.28081e-10	9.01273e-05	0.00378548	0.756742	0	1	1	0.0106079
M706T452	4.04525e-20	7.02117e-07	0.470652	0.000227027	0.399282	4.99492e-07	0.000157992	1	1	0.9976	0.0104	0.0383	0.0001	1.26867e-19	1.7946e-06	0.548416	0.000451041	0.50713	2.32005e-06	0.000366606	1	1	1	0.0421952	0.513334	0.000245579
M707T442	4.61205e-10	6.04972e-06	0.365514	3.46428e-12	1.59379e-06	0.886237	1.64649e-17	1	0.8715	0	0.9999	0.1387	0	8.01604e-10	1.36958e-05	0.445112	2.47554e-11	1.04216e-05	0.908494	6.2474e-16	1	1	0	1	1	0
M707T532	5.9662e-26	3.58693e-28	5.41616e-22	9.76322e-24	7.25626e-08	2.60116e-14	1.26095e-05	0.2679	0.9003	0	0	0.4647	0	2.64793e-25	2.056e-26	8.73721e-21	3.55434e-22	6.24548e-07	3.93681e-13	3.59092e-05	0.819208	1	0	0	1	0
M707T549	2.3967e-06	0.00282741	0.662677	0.00598735	0.0776035	0.830496	0.00475179	0.9976	0.9868	0.764	0.9998	0.9991	0.1795	3.36287e-06	0.00424111	0.721605	0.00884316	0.129692	0.862845	0.00855704	1	1	1	1	1	0.282626
M707T557	5.048e-20	0.000103756	4.69999e-05	2.94417e-06	0.235243	3.95609e-06	0.525309	0.9998	1	0	1	1	0.0154	1.57218e-19	0.000201965	0.000116376	7.81438e-06	0.331803	1.53128e-05	0.57481	1	1	0	1	1	0.0291141
M708T441	1.6329e-05	0.000124985	0.772866	2.67963e-08	2.51228e-05	0.845408	7.85322e-13	1	0.9729	0	0.9968	0.9915	0	2.19951e-05	0.000238801	0.81332	1.00823e-07	0.00012324	0.873956	1.13137e-11	1	1	0	1	1	0
M708T532	5.4298e-19	5.75778e-21	1.60048e-10	1.29989e-16	0.00844762	2.7542e-10	0.000318836	1	0.7549	0.0059	1	0.9754	0	1.60218e-18	9.69466e-20	7.37043e-10	1.88274e-15	0.0187926	2.31147e-09	0.000701751	1	1	0.0149667	1	1	0
M708T549	8.82426e-09	3.49433e-08	0.000308109	5.52506e-06	0.000504206	0.196696	9.86783e-06	1	0.6202	0.9389	0.2052	1	0	1.39102e-08	1.03906e-07	0.000692282	1.41488e-05	0.00153484	0.264158	2.85849e-05	1	1	1	0.554472	1	0
M708T565	0.946549	6.98122e-05	0.0357722	4.33446e-05	1.36026e-07	0.32775	2.24763e-05	0.0125	0.999	0.0002	1	0.9989	0.0004	0.950429	0.000138698	0.0565222	9.60708e-05	1.12409e-06	0.40171	6.13486e-05	0.0590789	1	0.000676035	1	1	0.000929767
M708T557	6.19277e-21	1.96331e-05	0.000317268	5.16257e-05	0.0148603	1.5801e-05	0.0845542	0.9983	1	0	1	0.9966	0.5982	2.03953e-20	4.19109e-05	0.00071049	0.000112706	0.0307714	5.60843e-05	0.116935	1	1	0	1	1	0.840068
M708T472	1.57512e-30	7.17925e-25	0.0184205	3.58448e-09	2.00054e-10	0.0158317	1.00135e-11	0.614	0.6817	0	0.9999	0.9052	0	9.68807e-30	2.51181e-23	0.0307464	1.55001e-08	2.74972e-09	0.0292328	1.08776e-10	1	1	0	1	1	0
M709T441	3.7796e-08	0.0001387	0.216645	6.08789e-10	0.00160686	0.934917	2.21654e-12	1	0.9578	0	0.953	0.3443	0	5.78208e-08	0.000263139	0.283573	2.94448e-09	0.00426913	0.945445	2.70197e-11	1	1	0	1	1	0
M709T532	7.55599e-20	3.15613e-21	2.82181e-16	1.96122e-17	1.20125e-05	1.50405e-07	0.0208906	0.985	0.7985	0.0004	0.0004	0.1756	0	2.32372e-19	5.48557e-20	2.34629e-15	3.16379e-16	6.48531e-05	7.67408e-07	0.0328351	1	1	0.001289	0.00218138	1	0
M709T538	9.39716e-32	2.63163e-27	1.83836e-09	2.53641e-22	6.50284e-07	1.86709e-13	1.94035e-11	0.9705	0.9998	0.9808	1	0.9999	0	6.23546e-31	1.28902e-25	7.44745e-09	7.94545e-21	4.56215e-06	2.66135e-12	1.98757e-10	1	1	1	1	1	0
M709T550	6.19227e-22	1.80559e-08	0.77479	0.000461903	0.0428357	0.434994	0.00157457	0.9867	1	0.4566	1	0.9963	0.0383	2.17496e-21	5.55915e-08	0.815027	0.000873853	0.0770872	0.507305	0.00310306	1	1	0.737901	1	1	0.0676591
M709T565	0.52313	9.53696e-06	0.0353168	1.18515e-05	1.42971e-07	0.900986	3.23714e-07	0.6081	0.9994	0	0.9992	0.996	0.0006	0.545188	2.11636e-05	0.0558682	2.88158e-05	1.17428e-06	0.918719	1.27312e-06	1	1	0	1	1	0.00136405
M709T557	7.40836e-19	0.00048546	0.000281743	4.38214e-06	0.0960818	0.00167551	0.00706831	0.9986	1	0	0.9978	1	0.992	2.16936e-18	0.000834074	0.000635691	1.13514e-05	0.156024	0.00391826	0.0122931	1	1	0	1	1	1
M709T571	6.40038e-36	5.46861e-14	0.0107923	3.6715e-11	0.684225	2.88822e-05	3.04862e-06	0.0043	0.0242	0.0002	0.8541	1	0.8844	6.13617e-35	3.25939e-13	0.0187335	2.17864e-10	0.759875	9.86167e-05	9.71951e-06	0.0227141	0.439357	0.000676035	1	1	1
M710T442	8.24342e-08	0.010493	0.68965	5.20313e-06	0.00202741	0.493894	3.05405e-07	1	1	0.0001	0.9999	0.888	0.0024	1.24274e-07	0.0142769	0.744656	1.3337e-05	0.00524673	0.560468	1.21292e-06	1	1	0.000354941	1	1	0.00504731
M710T538	2.72584e-40	8.53395e-36	1.595e-17	9.38723e-31	2.39937e-12	5.18229e-21	1.806e-17	0.9995	1	0.2499	0.6047	0.9975	0	4.01279e-39	1.09478e-33	1.51835e-16	6.48441e-29	4.71817e-11	2.32685e-19	6.66488e-16	1	1	0.43603	1	1	0
M710T549	7.1439e-11	0.00870499	0.00582221	3.30432e-06	0.5957	0.151957	0.160947	1	0.5696	0.9592	1	1	0.131	1.31797e-10	0.0119833	0.0105908	8.71875e-06	0.68494	0.213104	0.207063	1	1	1	1	1	0.213499
M710T565	0.611906	4.34863e-06	0.0520307	7.21772e-07	1.01427e-07	0.918539	2.50564e-07	0.6029	0.9986	0	0.9987	0.9928	0.0002	0.630633	1.01255e-05	0.0792372	2.12045e-06	8.48583e-07	0.932032	1.01659e-06	1	1	0	1	1	0.000480214
M710T569	3.93007e-09	0.000615672	0.271098	0.467059	0.00133792	0.140055	0.00397134	0.8013	1	0.0797	0.956	1	0.0349	6.34748e-09	0.00103341	0.345477	0.497138	0.00364076	0.198478	0.00727314	1	1	0.156495	1	1	0.0619372
M710T572	5.29372e-29	1.82117e-10	0.160109	1.77293e-08	0.0274486	0.0293225	0.000423648	0.5522	0.9978	0.0047	0.9203	1	0.358	2.92239e-28	7.04917e-10	0.217735	6.76526e-08	0.0528567	0.050223	0.000914509	1	1	0.01221	1	1	0.531965
M710T445	6.63668e-10	6.44571e-11	0.156569	9.34527e-07	8.26886e-09	0.0168411	4.59166e-06	0.9553	0.9923	0.0168	0.0105	0.9932	0	1.13591e-09	2.63902e-10	0.213244	2.69552e-06	8.70168e-08	0.030822	1.41371e-05	1	1	0.0381934	0.0425368	1	0
M711T549	4.65842e-16	0.00603956	0.0407642	0.000733425	0.986909	0.177255	0.262688	1	0.9955	0.9776	0.9994	0.9996	0.331	1.17507e-15	0.00854547	0.0635157	0.00133413	0.992065	0.242398	0.317204	1	1	1	1	1	0.495948
M711T564	3.9161e-13	0.000148486	0.0535293	0.958089	0.17576	0.0730832	0.164234	0.0403	1	1	1	0.9898	0.9974	8.49434e-13	0.000280126	0.0812766	0.963813	0.260021	0.113414	0.210589	0.168062	1	1	1	1	1
M711T539	3.51186e-25	0.00751021	0.000217225	5.3272e-10	0.0327586	0.000628428	0.0386963	1	0.9999	0	0.9907	1	0.8954	1.47367e-24	0.010413	0.000497624	2.62367e-09	0.0617577	0.00160777	0.0576273	1	1	0	1	1	1
M711T572	2.11251e-33	2.7305e-13	0.0159941	8.73808e-10	0.0050564	0.000607108	1.48152e-07	0.4493	0.0837	0	0.2099	1	0.0416	1.63068e-32	1.47119e-12	0.0270823	4.13715e-09	0.0118761	0.00155618	6.47923e-07	1	1	0	0.562098	1	0.0731053
M711T576	0.000706819	0.000194468	0.767488	0.446541	0.00658384	0.31202	0.00502722	0.9546	1	0.6825	1	1	0.0029	0.000888969	0.000360067	0.809875	0.477005	0.0150824	0.386475	0.00900488	1	1	1	1	1	0.00602359
M712T549	6.72506e-11	0.156467	0.00393457	1.61894e-05	0.0134417	0.419123	0.0182393	0.9134	0.3309	1	0.1912	0.9686	0.2683	1.24432e-10	0.178234	0.00739689	3.84946e-05	0.0283349	0.492089	0.0290922	1	1	1	0.524534	1	0.408362
M712T565	1.47444e-17	5.40458e-06	0.449444	0.0603508	0.0575779	0.578882	0.126418	0.8907	1	0.859	0.7082	1	1	4.02853e-17	1.23494e-05	0.528333	0.0737795	0.0997524	0.637173	0.167604	1	1	1	1	1	1
M712T539	1.72599e-26	0.000374885	0.000602745	2.39055e-09	0.0184825	0.000120023	0.00779903	0.9995	1	0	0.8568	0.9665	0.9925	7.98937e-26	0.000660092	0.00128975	1.06625e-08	0.0372173	0.000359268	0.0134167	1	1	0	1	1	1
M713T501	4.13147e-10	0.0261784	0.297024	0.00561676	0.0333084	0.000439614	0.0260754	0.766	1	1	1	0.991	0.0004	7.21801e-10	0.0332037	0.371659	0.00835075	0.062488	0.00116682	0.0402331	1	1	1	1	1	0.000929767
M713T565	1.08861e-09	0.00263506	0.0772958	0.203235	0.00708043	0.570074	0.976898	0.649	0.9823	0.4848	1	0.9969	1	1.82496e-09	0.00398588	0.113171	0.230241	0.0160561	0.629934	0.978715	1	1	0.774964	1	1	1
M713T579	6.79888e-34	2.56063e-13	8.87596e-23	3.62027e-05	0.344084	1.33299e-06	7.87835e-06	0	0	0.9645	0	0.1071	0	5.48389e-33	1.388e-12	1.49449e-21	8.1275e-05	0.450857	5.60232e-06	2.32978e-05	0	0	1	0	1	0
M713T556	1.01359e-22	0.0389711	0.112014	0.000936561	0.0289017	0.3133	0.119725	1	1	0.0247	1	1	1	3.69501e-22	0.0482926	0.158574	0.00165449	0.0552991	0.387347	0.159752	1	1	0.0538364	1	1	1
M714T565	2.13586e-27	3.20481e-06	0.0294709	0.00159667	0.0120064	0.147151	0.266263	0.2644	1	0.0689	1	1	1	1.05967e-26	7.56683e-06	0.0472587	0.00267003	0.0257463	0.207119	0.320802	0.812189	1	0.136785	1	1	1
M714T556	3.88177e-26	0.00212272	0.539516	3.88799e-07	0.21886	0.00427647	0.0125281	0.9998	0.9386	0.0018	1	1	1	1.74874e-25	0.00324921	0.611237	1.19843e-06	0.312717	0.00912178	0.0205797	1	1	0.00508835	1	1	1
M715T475	3.05324e-20	0.0716096	0.175659	4.06664e-05	0.000468702	0.00028324	0.000202771	0.9999	0.9912	0.9968	1	1	0	9.63792e-20	0.085399	0.236849	9.05417e-05	0.00144496	0.000784222	0.000462545	1	1	1	1	1	0
M715T518	4.98705e-46	2.25132e-20	0.00349515	2.842e-11	9.00477e-11	5.44937e-09	3.59119e-09	0.01	1	0.9443	0.4232	0.9531	0	1.37093e-44	3.42659e-19	0.00663094	1.71667e-10	1.31744e-09	3.67935e-08	2.26222e-08	0.0487161	1	1	0.990531	1	0
M715T579	1.17353e-17	0.000128351	4.46279e-09	0.177954	0.231718	0.320153	0.00800477	0.253	0.0057	1	0.003	0.8963	0.0112	3.22271e-17	0.000244667	1.75004e-08	0.203571	0.327862	0.394278	0.0137181	0.788868	0.144866	1	0.0139105	1	0.02146
M716T475	1.14344e-25	0.854401	0.00495624	0.00215358	0.00184458	0.000125974	5.84894e-07	1	1	0.9967	1	0.9998	0	4.98449e-25	0.865322	0.00915782	0.00351196	0.0048152	0.000374171	2.1526e-06	1	1	1	1	1	0
M716T518	1.49742e-44	3.88771e-20	0.000433867	1.57707e-10	8.377e-10	1.44802e-07	7.66656e-10	0.0933	1	0.8546	0.3888	0.9898	0	3.20163e-43	5.75467e-19	0.000948998	8.47164e-10	1.0258e-08	7.43039e-07	5.55207e-09	0.344315	1	1	0.92857	1	0
M716T501	6.34363e-32	0.569893	2.26864e-05	3.56185e-05	0.0117252	0.40989	0.0136714	0.9262	0.7698	0.0001	0.8297	0.9995	1	4.28314e-31	0.594613	5.88797e-05	8.0097e-05	0.0251896	0.483469	0.022376	1	1	0.000354941	1	1	1
M716T579	1.12874e-23	5.20478e-07	2.17279e-14	0.00269861	0.156312	0.000984399	8.22354e-05	0	0	0.9996	0.0001	0.9998	0.0032	4.39425e-23	1.35084e-06	1.47815e-13	0.00429673	0.235123	0.00242854	0.000202033	0	0	1	0.0006	1	0.00661104
M717T476	1.17328e-13	0.541499	0.124006	0.277304	0.00030011	0.0065323	0.0247517	0.2476	0.9999	1	0.9998	0.9997	0.0003	2.60578e-13	0.567184	0.174176	0.307178	0.00098477	0.0132615	0.0383665	0.775935	1	1	1	1	0.000704007
M717T497	1.0704e-40	0.00469642	1.16865e-21	3.1113e-12	0.00163404	2.01497e-17	1.52553e-11	0	1	0	0.3668	0.9998	0	1.62004e-39	0.00680956	1.83043e-20	2.25926e-11	0.00433705	4.93484e-16	1.59914e-10	0	1	0	0.884655	1	0
M717T442	5.77751e-07	1.47247e-05	0.664276	8.56577e-09	6.40336e-07	0.478988	2.43464e-11	0.9895	1	0	1	0.9955	0	8.37708e-07	3.20423e-05	0.722763	3.44421e-08	4.50793e-06	0.54887	2.45066e-10	1	1	0	1	1	0
M717T480	3.12305e-32	8.60871e-09	3.21233e-08	4.68607e-06	3.14157e-05	1.89307e-06	5.95405e-07	0.0391	0.9952	1	0.1051	1	0	2.16843e-31	2.74135e-08	1.14927e-07	1.20806e-05	0.000148742	7.69219e-06	2.17937e-06	0.163819	1	1	0.318851	1	0
M717T518	5.41445e-36	3.4231e-09	0.827988	1.00348e-05	1.85478e-07	0.000280421	3.12335e-07	0.02	1	0.0811	1	0.9973	0	5.2659e-35	1.14699e-08	0.861235	2.47335e-05	1.47397e-06	0.000777217	1.23558e-06	0.0902513	1	0.158782	1	1	0
M718T497	1.30719e-43	4.43336e-05	4.23189e-25	3.11191e-14	0.0023858	6.72865e-19	1.39392e-13	0	0.9877	0	0.1668	0.997	0	2.58939e-42	9.05494e-05	9.42208e-24	3.05966e-13	0.00604074	2.13259e-17	2.50348e-12	0	1	0	0.471026	1	0
M718T441	5.53981e-06	2.19149e-05	0.287696	3.97664e-09	1.90981e-05	0.301601	1.71344e-12	0.9998	1	0	1	0.1524	0	7.64171e-06	4.65239e-05	0.3636	1.69779e-08	9.68934e-05	0.375468	2.17737e-11	1	1	0	1	1	0
M718T35	1.59805e-06	0.321765	0.000370705	0.0129447	0.43902	0.258606	0.12917	0.3812	1	0.1354	1	0.8971	0.7627	2.25636e-06	0.350945	0.00081859	0.0178378	0.543779	0.331282	0.170832	1	1	0.250355	1	1	1
M718T449	1.36515e-06	2.06938e-07	0.770403	4.0054e-07	0.5588	3.74225e-11	0.603176	0.3827	0.8868	0.002	0.0273	0.3013	0.0002	1.93769e-06	5.62555e-07	0.811997	1.2318e-06	0.65141	3.66604e-10	0.649983	1	1	0.00559502	0.0978008	1	0.000480214
M719T497	1.99016e-42	6.67663e-05	9.34347e-24	5.97581e-12	0.0011034	2.43501e-17	5.33897e-13	0	0.9994	0	0.1777	0.982	0	3.48148e-41	0.000132744	1.81088e-22	4.10684e-11	0.00304565	5.90983e-16	8.08044e-12	0	1	0	0.497634	1	0
M719T515	0.155721	0.541111	7.66586e-05	9.18015e-05	4.33457e-06	2.65993e-05	0.00121267	0.9977	1	1	0.1024	1	0	0.169363	0.567184	0.000184721	0.000192762	2.60655e-05	9.14013e-05	0.00242534	1	1	1	0.312419	1	0
M719T523	9.79813e-22	4.40081e-22	1.26672e-22	4.44222e-22	0.112563	3.66981e-13	0.00233468	0.0036	0.0064	0	0.1139	0.0572	0	3.40596e-21	8.84759e-21	2.1196e-21	1.32971e-20	0.178275	4.96808e-12	0.0044577	0.0193968	0.15818	0	0.3417	0.681844	0
M719T550	3.63383e-22	4.91993e-06	0.906505	0.16467	0.796597	0.00105715	0.149731	0.0923	0.9173	0.9527	0.9931	1	0.7548	1.30007e-21	1.13091e-05	0.927859	0.189016	0.847564	0.00258436	0.194305	0.342502	1	1	1	1	1
M719T450	2.59851e-13	0.000249471	5.21235e-05	0.000506496	0.921858	0.00410546	6.91257e-05	0.0002	1	1	1	1	0.0001	5.69137e-13	0.000451968	0.000128355	0.000952199	0.942186	0.00878484	0.000173071	0.00136061	1	1	1	1	0.000245579
M720T497	3.16995e-38	0.0169782	5.3184e-19	2.76643e-11	0.00451739	3.91631e-16	5.11919e-11	0	1	0	0.9996	0.997	0	3.73636e-37	0.0222576	6.25667e-18	1.67478e-10	0.0106659	8.1158e-15	4.62585e-10	0	1	0	1	1	0
M720T444	4.79231e-22	0.0125032	0.840291	0.000353809	0.60855	0.10517	0.364247	0.9973	1	0.459	1	1	1	1.70099e-21	0.0167414	0.871897	0.00068425	0.69556	0.15559	0.42097	1	1	0.74089	1	1	1
M720T557	0.00119655	6.30091e-12	0.0764555	4.49759e-08	0.00018642	2.70383e-05	3.12442e-09	0.999	1	0.5034	0.994	0.9715	0	0.00148481	2.89177e-11	0.112063	1.63076e-07	0.00065138	9.26731e-05	1.98988e-08	1	1	0.799622	1	1	0
M720T550	5.73587e-22	1.93205e-05	0.618686	0.381046	0.809365	0.0517423	0.224258	0.8711	1	0.1684	1	1	1	2.01992e-21	4.13249e-05	0.681136	0.41243	0.856414	0.0840734	0.276372	1	1	0.306741	1	1	1
M720T466	5.22793e-09	5.14115e-05	3.12844e-07	0.00582841	0.00232519	0.00553988	0.0198078	0.0006	0.373	0.024	0.0549	0.6813	0.5379	8.35849e-09	0.000103903	9.93869e-07	0.00864633	0.00592068	0.0114101	0.0312425	0.00378548	1	0.0525659	0.183727	1	0.765244
M721T444	1.14148e-07	0.181951	0.386299	0.0466323	0.145419	0.159609	0.910214	0.5729	1	0.9989	1	0.9982	1	1.70937e-07	0.205784	0.465842	0.0577864	0.221084	0.221643	0.921848	1	1	1	1	1	1
M721T541	2.97825e-05	9.43855e-14	1.03931e-15	6.29963e-17	0.970299	2.93397e-11	0.110222	0.4468	1	0	0.161	0.5635	0	3.95827e-05	5.37578e-13	8.09218e-15	9.32484e-16	0.979755	2.93833e-10	0.148395	1	1	0	0.458008	1	0
M721T557	0.000423193	1.43128e-07	0.23266	3.01514e-05	0.00231736	0.0185633	5.4399e-07	1	1	0.3157	0.9992	0.9996	0	0.000537268	3.9426e-07	0.302503	6.86047e-05	0.0059063	0.0334512	2.01735e-06	1	1	0.537268	1	1	0
M721T564	2.07815e-24	6.25858e-06	0.00137207	0.00061265	0.444216	0.479214	0.688799	0.2287	0.9999	0.8862	0.9845	0.9992	0.995	8.36853e-24	1.4102e-05	0.00278131	0.00113669	0.547697	0.548896	0.729412	0.735224	1	1	1	1	1
M721T428_1	7.63136e-23	0.13638	0.0739639	0.723564	0.0335227	0.156197	0.0714398	0.8952	1	0.0174	1	1	1	2.80094e-22	0.156878	0.108706	0.745892	0.062759	0.218254	0.100448	1	1	0.0392593	1	1	1
M721T428_2	6.67653e-30	0.17818	0.0589252	0.672556	0.175001	0.0601841	0.132779	1	1	0.0113	1	1	1	3.94442e-29	0.201772	0.0887832	0.696872	0.25904	0.0960522	0.174832	1	1	0.0267741	1	1	1
M722T466	2.47821e-05	0.0137883	0.000267992	0.477661	0.431698	0.932252	0.000575333	0.9953	1	0.0021	0.6751	0.2888	0.9991	3.30673e-05	0.0183164	0.00060568	0.506821	0.537551	0.943458	0.00120712	1	1	0.00584442	1	1	1
M722T541	7.02576e-06	1.85894e-13	1.97205e-13	6.26627e-19	0.28911	1.22673e-06	0.115705	0.2967	0.9146	0	0.929	0.1647	0	9.65191e-06	1.01788e-12	1.21851e-12	1.27889e-17	0.392968	5.20442e-06	0.154848	0.8901	1	0	1	1	0
M722T572	0.0375269	1.29734e-15	0.000848153	0.000775003	3.39314e-08	0.00205832	1.56373e-08	0.074	0.1713	0	0.914	0.4835	0	0.0428016	9.47166e-15	0.00177539	0.00140219	3.14128e-07	0.00469129	8.61492e-08	0.283176	1	0	1	1	0
M722T564	1.89181e-20	0.000166727	0.000264628	0.109067	0.0199234	0.0375338	0.820674	0.0038	0.5275	0.9892	0.9014	0.9997	1	6.0529e-20	0.000311054	0.000598579	0.128533	0.03967	0.0626209	0.845144	0.0202717	1	1	1	1	1
M722T449	7.11755e-32	3.41649e-21	0.000879955	6.12974e-09	8.26147e-08	0.00204862	3.31982e-17	1	0.5578	0	1	0.958	0	4.75798e-31	5.86244e-20	0.00183341	2.54446e-08	7.06552e-07	0.00467313	1.17679e-15	1	1	0	1	1	0
M723T466	3.20753e-27	1.69843e-18	0.36334	1.17199e-11	0.553777	0.00177046	4.76393e-17	0	0.9953	0	0.0782	0.8487	0	1.57972e-26	1.90649e-17	0.442913	7.66343e-11	0.646953	0.00410466	1.60425e-15	0	1	0	0.2505	1	0
M723T484	3.56262e-13	0.346362	8.52189e-09	0.0326658	0.0355862	0.905727	0.00626632	0.4246	0.2772	0	0.2033	0.3285	1	7.74632e-13	0.375493	3.25184e-08	0.041569	0.0658443	0.920765	0.0109762	1	1	0	0.550996	1	1
M723T541	0.000195143	2.71294e-17	7.59437e-17	1.65877e-19	0.00654443	1.26809e-08	0.000787598	0.1723	0.3631	0	0.1595	0.3055	0	0.000252748	2.53773e-16	6.68602e-16	3.66289e-18	0.0150048	8.03822e-08	0.00161845	0.580946	1	0	0.454702	1	0
M723T546	4.81563e-29	1.46192e-24	3.02851e-10	4.37922e-22	9.04895e-06	1.28289e-16	3.6101e-11	1	1	0.1075	0.8584	1	0	2.66941e-28	4.74507e-23	1.34985e-09	1.32558e-20	5.03675e-05	2.85586e-15	3.4488e-10	1	1	0.205685	1	1	0
M723T571	0.119375	7.67601e-13	0.0058536	0.00270336	1.06398e-06	0.00497465	7.50621e-05	0.0481	0.2867	0.0063	0.9991	0.8702	0	0.131211	3.9314e-12	0.0106392	0.00430174	7.20194e-06	0.0103648	0.000186547	0.197232	1	0.0158916	1	1	0
M723T564	2.1877e-25	3.83363e-07	0.000817122	0.00539401	0.367425	0.0158612	0.175706	0.0067	0.4486	0.999	0.9362	0.9803	1	9.38482e-25	1.00956e-06	0.00171576	0.00804621	0.474745	0.0292669	0.22265	0.0336123	1	1	1	1	1
M723T579	1.46118e-14	0.000487959	1.83029e-09	0.0352789	0.934722	0.100235	0.260255	0.0022	0.4139	0.8487	0.0223	0.9634	0.0216	3.40521e-14	0.000836768	7.42589e-09	0.0445575	0.952759	0.148918	0.314547	0.0125302	1	1	0.0817363	1	0.0396663
M724T449	1.17245e-39	6.50422e-29	5.17478e-05	7.506e-14	1.89616e-12	1.40459e-06	1.80563e-21	0.9981	0.9987	0	1	0.8023	0	1.5793e-38	5.00639e-27	0.000127547	6.90142e-13	3.81213e-11	5.87572e-06	1.31469e-19	1	1	0	1	1	0
M724T485	3.22423e-11	0.524128	1.08678e-11	0.0136872	0.000685904	0.427339	0.248887	0	0.0379	0.0001	0.3274	0.4219	0.9986	6.1647e-11	0.550917	5.61955e-11	0.0188033	0.00199981	0.499242	0.301756	0	0.618322	0.000354941	0.813414	1	1
M724T539	2.65507e-05	1.40151e-08	0.0327086	9.38685e-08	0.0124293	8.87966e-06	1.29721e-05	0.9998	1	1	0.9971	0.3125	0	3.54098e-05	4.38522e-08	0.0521403	3.20509e-07	0.0264146	3.2591e-05	3.67661e-05	1	1	1	1	1	0
M724T572	0.0511384	1.38838e-12	0.126645	0.00137098	0.00036565	0.0539775	0.000223537	0.9253	0.8427	0.0631	0.9893	0.9986	0.0004	0.0578852	6.90093e-12	0.177256	0.00232583	0.00116991	0.0874014	0.000506482	1	1	0.126106	1	1	0.000929767
M724T579	7.52145e-20	0.000205076	5.47058e-12	0.0670493	0.0976044	8.18075e-05	4.12055e-06	0	0.0367	1	0.1803	0.9102	0.0094	2.31575e-19	0.00037789	2.90685e-11	0.0811824	0.158021	0.000254491	1.28779e-05	0	0.602865	1	0.502824	1	0.0181792
M725T449	9.21174e-10	8.30027e-07	0.177716	0.164154	0.0123693	0.00216373	0.000152032	0.8276	0.996	0.9997	1	0.9862	0	1.54909e-09	2.10159e-06	0.238786	0.188504	0.0263423	0.00491631	0.000353997	1	1	1	1	1	0
M725T485	7.94835e-11	0.486639	3.19745e-06	0.108654	0.386179	0.449225	0.0150402	0.6514	0.9993	0.0021	0.1134	0.7627	1	1.46063e-10	0.513315	9.1346e-06	0.128158	0.493767	0.520745	0.0244381	1	1	0.00584442	0.340579	1	1
M725T495	1.83001e-32	0.000524757	0.864924	0.132832	0.00235612	0.00742017	0.0280621	0.0049	1	0.9999	0.9691	1	0.1669	1.29738e-31	0.000894178	0.891736	0.154779	0.00598245	0.0147574	0.0431011	0.0255331	1	1	1	1	0.265111
M725T503	1.7314e-39	1.41553e-13	3.45134e-08	1.96463e-11	3.39735e-18	4.72001e-08	3.87765e-22	0	0.996	0	0.1776	0.0033	0	2.27531e-38	7.89532e-13	1.23151e-07	1.23662e-10	1.6949e-16	2.68264e-07	2.98469e-20	0	1	0	0.497634	0.101025	0
M725T579	5.77916e-23	1.2047e-06	1.37505e-13	0.00458314	0.833145	0.020016	0.0393994	0	0.0123	0.8061	0.0005	0.7633	0.0011	2.13567e-22	2.99674e-06	8.61485e-13	0.00696389	0.872876	0.0357107	0.0585127	0	0.26509	1	0.0026994	1	0.00240927
M725T583	0.0782902	0.020671	0.000605579	0.025147	0.314098	0.0543489	9.05371e-06	0.9999	1	0.0005	1	0.0042	0.9917	0.0874073	0.0266067	0.00129479	0.0328227	0.418839	0.087832	2.64255e-05	1	1	0.00157728	1	0.119103	1
M726T485	5.36591e-14	0.413725	2.28333e-10	0.00266621	0.107794	0.284076	0.0464488	0.0119	0.4815	0.0002	0.008	0.3899	0.9994	1.21477e-13	0.442561	1.03036e-09	0.00425772	0.172138	0.35812	0.0677101	0.0567409	1	0.000676035	0.0337806	1	1
M726T495	1.43014e-23	0.000593064	0.289358	0.743942	0.000588498	0.306988	0.343976	0.1061	0.9793	0.9633	0.9987	1	0.5436	5.50399e-23	0.00100045	0.364417	0.764954	0.00174798	0.380592	0.40029	0.383669	1	1	1	1	0.772394
M726T503	5.34766e-40	1.62424e-12	1.85179e-08	4.51109e-12	7.19743e-20	2.35289e-08	3.32605e-23	0	1	0	0.0858	0.0349	0	7.54273e-39	7.99948e-12	6.85266e-08	3.16481e-11	4.12551e-18	1.42443e-07	2.80012e-21	0	1	0	0.2694	0.492254	0
M726T556	5.65015e-13	0.0019991	0.0116371	0.0220199	0.00515603	0.0148364	4.39719e-05	0.0042	1	0.1015	0.9927	0.537	0.021	1.21869e-12	0.00307395	0.0200835	0.0290762	0.0120883	0.0275923	0.000114454	0.0222295	1	0.195176	1	1	0.0386699
M726T572	1.33536e-24	2.2924e-12	0.00055178	0.000100199	0.933311	0.111272	0.00589804	0.19	0.0587	0.9138	0.8928	1	0.611	5.4097e-24	1.10084e-11	0.0011892	0.000208446	0.95168	0.163103	0.0103988	0.630701	0.859445	1	1	1	0.854195
M727T495_1	5.08219e-26	0.000128035	0.22874	0.764939	0.136814	0.096154	0.42396	1	1	1	1	1	0.2028	2.27432e-25	0.000244282	0.297837	0.783553	0.211219	0.143751	0.478086	1	1	1	1	1	0.316537
M727T510	1.51115e-36	5.81122e-15	8.31387e-09	1.12877e-07	0.105636	4.44818e-05	0.000337149	0.9459	0.5935	0.3129	0.3329	0.9999	0	1.54206e-35	3.97222e-14	3.17696e-08	3.78223e-07	0.168993	0.000145961	0.000740357	1	1	0.53284	0.823538	1	0
M727T495_2	9.23527e-07	4.52782e-08	0.210554	5.26006e-08	0.339039	0.000591252	0.0716393	0.9962	0.9976	0.8845	0.0033	1	0.9884	1.32129e-06	1.33311e-07	0.276508	1.87442e-07	0.4462	0.00152424	0.100676	1	1	1	0.0151194	1	1
M728T510	3.48871e-21	3.39917e-07	0.00656733	0.00588372	0.334536	0.00727648	0.130226	0.6995	0.9989	0.9896	0.9994	1	0.0063	1.16898e-20	9.0043e-07	0.0118186	0.00871399	0.442104	0.0145099	0.172059	1	1	1	1	1	0.0124887
M728T495	8.91738e-07	3.32904e-10	0.388947	2.12119e-06	0.492508	0.00218356	0.148521	0.9929	0.9993	0.7845	0.0311	0.9997	0.9992	1.27716e-06	1.25608e-09	0.468196	5.74319e-06	0.592594	0.00495577	0.192992	1	1	1	0.109808	1	1
M729T487	0.222648	0.265186	0.0552372	0.654429	0.052473	0.0162168	0.00378786	0.957	0.9361	0.7473	0.8122	0.7431	0.019	0.239638	0.292672	0.0836946	0.679396	0.0922731	0.0298008	0.00696583	1	1	1	1	1	0.0353251
M729T511	3.21538e-25	6.25359e-07	0.0923208	0.000334693	0.0004071	0.000117313	0.527223	0.9982	0.3375	0.9982	0.8568	1	0.0001	1.35985e-24	1.61063e-06	0.133001	0.000649613	0.00128422	0.00035194	0.576203	1	1	1	1	1	0.000245579
M729T528	3.26568e-45	2.12027e-26	0.0506347	6.98377e-09	5.26083e-13	1.49671e-09	4.36739e-11	0	1	0.2943	0.6454	0.9865	0	7.78562e-44	8.925e-25	0.0774177	2.85497e-08	1.14296e-11	1.11385e-08	4.01562e-10	0	1	0.506934	1	1	0
M729T424_1	0.106287	2.87258e-09	0.284829	0.00425676	0.75656	0.0676829	0.560361	1	0.9999	0.8931	0.9998	0.9999	0.5643	0.117303	9.72203e-09	0.360587	0.00650835	0.818543	0.106381	0.60749	1	1	1	1	1	0.797181
M730T442	2.84129e-08	0.00619076	0.00445381	9.24506e-12	0.00110261	0.00490076	9.07428e-13	0.1851	0.9132	0	0.0615	0.1019	0	4.37396e-08	0.00873647	0.00830925	6.1649e-11	0.00304565	0.0102505	1.2799e-11	0.617153	1	0	0.203539	1	0
M730T487	0.253464	0.0367235	0.00340776	0.689131	0.00849346	0.00317272	0.0917477	0.0376	0.7508	0.88	0.6624	0.9517	0.1125	0.271504	0.0456544	0.00647426	0.712401	0.0188635	0.00697851	0.126106	0.158026	1	1	1	1	0.184915
M730T528	1.60487e-23	1.9609e-12	0.530317	0.0926933	2.52342e-07	0.0318254	1.23792e-05	0.0047	1	0.017	0.9976	1	0	6.12395e-23	9.53548e-12	0.602816	0.110201	1.94119e-06	0.0540249	3.52906e-05	0.0246339	1	0.0385505	1	1	0
M731T442	4.71679e-07	0.0160491	0.00258186	9.40677e-06	0.000578283	0.00122565	4.78932e-07	0.0067	1	0.009	0.2747	0.3416	0	6.86125e-07	0.0210908	0.00502204	2.32707e-05	0.00172333	0.00294287	1.81469e-06	0.0336123	1	0.021804	0.702127	1	0
M731T507	1.92061e-20	0.000847023	0.106821	4.15922e-10	0.000648293	9.38589e-05	2.37176e-07	0.9261	0.9984	0.8064	0.9951	0.9995	0	6.13775e-20	0.0013897	0.151541	2.10224e-09	0.00190666	0.000289309	9.68108e-07	1	1	1	1	1	0
M731T493	0.491289	0.00477426	0.0144786	0.0388339	0.00156642	3.12228e-05	0.42349	0.8949	0.8594	0.645	0.6211	1	0.0001	0.513993	0.00690755	0.0246869	0.0488415	0.00417817	0.000105471	0.477756	1	1	0.970351	1	1	0.000245579
M731T457	0.0125508	0.00672997	9.65226e-07	0.000107719	0.0121194	0.0741347	7.1174e-06	0.0189	1	0	0.1068	0.4932	0.7699	0.014765	0.00942826	2.89891e-06	0.000223571	0.0259124	0.114649	2.11403e-05	0.0860078	1	0	0.322917	1	1
M731T528	3.01257e-50	1.82255e-19	3.58184e-09	9.26278e-13	9.1364e-16	1.33333e-09	1.24346e-12	0	0.9994	0	0.3626	0.8612	0	1.6563e-48	2.37196e-18	1.41696e-08	7.42676e-12	3.07668e-14	1.00055e-08	1.67494e-11	0	1	0	0.87688	1	0
M732T507	5.64043e-21	1.679e-05	0.104913	4.3229e-10	0.0102753	2.28059e-05	8.02796e-05	0.9124	1	1	0.9883	0.9996	0	1.86217e-20	3.6302e-05	0.149148	2.17274e-09	0.022378	7.92763e-05	0.000198234	1	1	1	1	1	0
M732T457	4.53989e-08	2.07436e-13	1.58153e-19	4.71318e-14	0.000427968	4.08453e-05	5.42281e-18	0	0.8612	0	0	0	0.0002	6.92552e-08	1.13124e-12	1.95442e-18	4.4552e-13	0.00133901	0.000134685	2.3189e-16	0	1	0	0	0	0.000480214
M732T529	3.80728e-26	0.505732	3.02766e-10	0.00986147	0.0619501	6.60449e-05	9.30031e-05	0	0.9902	0	0.0048	0.5111	1	1.71806e-25	0.532411	1.34985e-09	0.0138875	0.106573	0.00020957	0.000225315	0	1	0	0.0212684	1	1
M732T549	1.2937e-23	0.0514005	2.97168e-06	4.90518e-07	0.20558	0.905685	0.312228	0.7478	0.4813	0.0242	0.8186	0.6089	0.9994	5.00034e-23	0.062516	8.52579e-06	1.48311e-06	0.296802	0.920765	0.367953	1	1	0.0529608	1	1	1
M732T449	2.11469e-11	0.0250839	1.1538e-10	3.83065e-05	0.626104	0.0108472	0.000619399	0	0.8489	0.9711	0.2036	0.9947	0	4.08972e-11	0.0319509	5.39643e-10	8.56413e-05	0.7102	0.0208731	0.00129053	0	1	1	0.551242	1	0
M732T463	3.51537e-32	1.1048e-12	0.222811	1.05955e-21	2.39788e-05	9.03888e-20	0.312591	0.3226	0.0647	0	0	0.0001	0.0001	2.4221e-31	5.58413e-12	0.291243	3.00465e-20	0.000118097	3.29064e-18	0.36822	0.949819	0.921632	0	0	0.00573191	0.000245579
M733T444	8.31395e-17	3.15383e-11	6.37732e-09	7.14611e-12	0.0340718	3.32435e-06	8.49384e-10	1	1	0	0.1104	0.6134	1	2.16195e-16	1.34013e-10	2.45787e-08	4.82496e-11	0.0636565	1.30361e-05	6.08574e-09	1	1	0	0.333054	1	1
M733T507	3.1502e-21	0.00171782	0.160976	4.34184e-11	9.94106e-05	7.80952e-05	6.97278e-07	0.7487	1	0.7246	0.9986	1	0	1.05818e-20	0.00266733	0.218804	2.54281e-10	0.000382589	0.000243787	2.51132e-06	1	1	1	1	1	0
M733T521	2.33038e-21	0.116956	0.149328	0.109242	0.000773044	0.0699086	0.00903569	1	0.9971	0.9578	0.9997	1	0.0001	7.92682e-21	0.136103	0.205146	0.128683	0.00222485	0.109242	0.0152999	1	1	1	1	1	0.000245579
M733T533	0.0388927	2.23602e-05	2.4461e-09	6.80595e-09	0.0249595	0.000477508	0.243557	0.741	0.4843	0	0.999	0.9239	0.0595	0.0443031	4.74318e-05	9.82085e-09	2.795e-08	0.0484793	0.00125748	0.296629	1	1	0	1	1	0.102228
M733T549	1.37254e-18	0.0491784	8.55431e-05	0.176435	0.260708	0.88667	0.478715	0.9495	0.5531	0.1733	0.9535	0.8743	0.9999	3.95045e-18	0.0599486	0.000205212	0.201918	0.360435	0.908592	0.531161	1	1	0.314603	1	1	1
M734T463	1.01473e-10	2.06303e-11	0.0317318	4.8722e-09	0.255395	1.21369e-08	0.847984	0.9999	0.9374	0.0004	1	0.1193	0.0017	1.85083e-10	8.97869e-11	0.0507032	2.06379e-08	0.354291	7.74804e-08	0.86895	1	1	0.001289	1	1	0.00363476
M734T460	7.13199e-18	0.227025	4.30797e-05	0.116968	0.717504	0.00486072	0.0980697	0.0008	1	0.8833	0.7484	1	0.307	1.97874e-17	0.253673	0.00010756	0.137124	0.787034	0.0101747	0.133704	0.00484315	1	1	1	1	0.462819
M734T521	1.50989e-20	0.0820644	0.659752	0.0307386	0.00147646	0.197132	0.0399073	0.9745	0.9999	0.9242	0.9982	1	0.0168	4.85399e-20	0.0972642	0.719004	0.0393244	0.00397362	0.26461	0.0591366	1	1	1	1	1	0.0315175
M734T533	0.749033	3.3318e-09	6.56545e-06	3.17677e-07	0.682219	6.43905e-06	0.183506	0.9915	0.7638	0	0.9999	1	0.0041	0.76291	1.12198e-08	1.78841e-05	9.88246e-07	0.759148	2.42097e-05	0.231444	1	1	0	1	1	0.00834875
M734T563	0.627584	1.149e-11	1.7618e-09	5.32123e-07	5.80836e-06	0.0138994	1.16306e-17	0.9044	0.3142	0	0.0001	0	0	0.645556	5.16764e-11	7.16452e-09	1.60172e-06	3.37963e-05	0.0259673	4.541e-16	1	1	0	0.0006	0	0
M734T565	2.70737e-23	8.63904e-07	0.458706	7.32959e-09	0.0672662	0.201258	1.19442e-08	0.8134	1	0.0001	1	0.2124	0.0053	1.02009e-22	2.17714e-06	0.537518	2.98728e-08	0.114766	0.268937	6.78769e-08	1	1	0.000354941	1	1	0.0106079
M734T37	4.41479e-10	5.60211e-05	0.127655	0.00135982	6.08355e-05	0.0645492	1.71102e-06	1	1	0.112	0.9498	0.9908	0	7.69304e-10	0.000112292	0.178373	0.0023098	0.000255282	0.101991	5.69072e-06	1	1	0.212634	1	1	0
M734T448	1.17943e-16	0.00120335	4.11608e-13	1.82548e-06	0.4925	0.0407856	0.000185654	0	0.0763	0.8318	0.0941	0.9229	0	3.04056e-16	0.00192279	2.49185e-12	5.00289e-06	0.592594	0.0676578	0.000425661	0	1	1	0.291051	1	0
M735T478	6.3762e-07	0.447491	3.37057e-05	0.0950666	0.38568	0.124552	0.284863	0.3484	1	0.0506	0.1785	0.9999	0.9994	9.23459e-07	0.474062	8.51812e-05	0.112873	0.493363	0.179627	0.339717	1	1	0.103505	0.499355	1	1
M735T471	0.0186245	5.51907e-06	1.83177e-14	4.88985e-18	0.0023464	0.0082492	1.96804e-19	0.006	0.9907	0	0	0	0.0001	0.0216083	1.26003e-05	1.25567e-13	8.55406e-17	0.00596339	0.0161978	1.10456e-17	0.0304981	1	0	0	0	0.000245579
M735T533_1	0.747537	3.08556e-10	1.80579e-13	2.31741e-11	0.786984	1.92096e-08	0.00746874	1	0.9683	0	0.0384	0.5747	0	0.761673	1.17243e-09	1.12611e-12	1.42212e-10	0.841658	1.17615e-07	0.0128979	1	1	0	0.132458	1	0
M735T549	0.123112	1.0706e-07	0.22706	5.84643e-06	0.0445976	0.0734402	0.0185992	1	1	1	0.9998	0.9984	0.0046	0.135097	3.02011e-07	0.295936	1.49009e-05	0.0797782	0.113771	0.0295787	1	1	1	1	1	0.0093036
M736T471	0.0135921	2.24105e-05	1.94465e-13	5.55741e-17	0.000330496	0.0167544	1.35672e-18	0.0072	1	0	0	0	0	0.0159136	4.74638e-05	1.20674e-12	8.31759e-16	0.00107143	0.0307007	6.89626e-17	0.03592	1	0	0	0	0
M736T549	0.00461415	2.1971e-09	0.0292544	3.61895e-07	0.0426744	0.00432032	0.817956	0.8912	1	0.7396	1	0.4772	0.0968	0.0055543	7.58844e-09	0.0469394	1.11934e-06	0.0769265	0.00919347	0.842989	1	1	1	1	1	0.160085
M736T579	8.32858e-06	0.00231484	2.19277e-10	0.760449	0.012241	0.163842	0.986416	0.0001	0.0109	0.063	0.0974	0.8784	0.9649	1.13837e-05	0.00352526	9.92826e-10	0.779631	0.0260896	0.226448	0.987509	0.000703394	0.244705	0.126094	0.299538	1	1
M736T37	4.70474e-08	8.5694e-05	0.150486	0.00630579	6.53015e-05	0.182	4.94877e-06	1	1	0.0583	0.8023	0.9978	0	7.16887e-08	0.000168511	0.20629	0.00927281	0.000269406	0.248132	1.51156e-05	1	1	0.117736	1	1	0
M736T452	4.24913e-11	0.0258454	0.0021396	1.69056e-11	1.45656e-07	1.84507e-06	1.98733e-10	0.1525	0.9434	0.0005	0.0039	0.437	0	7.99382e-11	0.0328122	0.00421044	1.07668e-10	1.18192e-06	7.54267e-06	1.60296e-09	0.524693	1	0.00157728	0.0176582	1	0
M737T465	0.883809	2.70403e-05	0.008224	0.0012637	0.00101769	2.93767e-10	7.49886e-06	0.0001	0.9645	0.9995	0.0905	0.029	0	0.892757	5.68227e-05	0.0145377	0.00216703	0.00285293	2.42763e-09	2.22488e-05	0.000703394	1	1	0.281858	0.44139	0
M737T495	1.42396e-05	0.00144274	0.000190232	0.0465703	0.0331297	0.345708	0.830688	1	1	0.985	0.6909	0.7919	0.0214	1.92675e-05	0.00226106	0.000438021	0.057736	0.0622395	0.421229	0.854476	1	1	1	1	1	0.0393258
M737T471	0.0342949	0.00611017	3.11868e-12	8.0745e-14	0.00101594	0.163111	2.93999e-16	0.048	1	0	0.0002	0.0001	0.0056	0.0391984	0.00862838	1.72166e-11	7.39888e-13	0.00285099	0.225575	8.25036e-15	0.197122	1	0	0.00114395	0.00573191	0.0111668
M737T502	5.24915e-54	1.18951e-22	3.06261e-39	3.04233e-23	2.28103e-21	3.0123e-24	4.90422e-18	0	0.0011	0	0	0.9164	0	6.14836e-52	2.52325e-21	4.58371e-37	1.06442e-21	1.61713e-19	2.38681e-22	2.13096e-16	0	0.0357036	0	0	1	0
M737T549	0.0299698	1.09812e-08	0.00186902	6.53655e-08	0.104769	0.085786	0.945792	1	0.9922	0.9752	1	0.3633	0.1427	0.0343715	3.46409e-08	0.0037136	2.28992e-07	0.167905	0.129982	0.953936	1	1	1	1	1	0.230062
M737T579	1.01065e-09	1.43655e-06	2.8592e-19	0.126332	0.00439048	0.0195044	0.103789	0	0.002	0	0	0.0306	0.2549	1.69638e-09	3.55051e-06	3.45412e-18	0.147674	0.0104028	0.03496	0.141002	0	0.0573191	0	0	0.460539	0.390393
M737T423_1	0.0015952	1.09336e-14	0.0494388	0.000517744	0.555372	0.000360583	0.746629	1	0.9975	0.0733	0.9996	0.9997	0.0922	0.0019677	7.16667e-14	0.0758464	0.000971988	0.648255	0.000979244	0.780527	1	1	0.144561	1	1	0.153042
M737T423_2	1.83418e-09	2.4808e-20	0.0227246	4.71451e-05	0.913501	0.000103781	0.810791	1	1	0.0104	1	1	0.0553	3.02404e-09	3.73367e-19	0.0371481	0.000103427	0.936087	0.00031556	0.836886	1	1	0.0247724	1	1	0.0955601
M737T453	3.07752e-17	6.18732e-07	0.00056406	2.14275e-09	8.86913e-12	4.70308e-06	5.28172e-17	0.3051	0.9915	0	0.0483	0.5267	0	8.2169e-17	1.59509e-06	0.00121178	9.60495e-09	1.52188e-10	1.80229e-05	1.75666e-15	0.910232	1	0	0.163879	1	0
M738T465	0.444467	0.123453	0.0069388	0.00088552	0.132662	0.00185066	0.00045097	0.054	1	0.9268	0.8797	0.0325	0.0256	0.466093	0.142862	0.0124372	0.00157429	0.205398	0.00427221	0.000969605	0.217778	1	1	1	0.470726	0.0465047
M738T495	1.24419e-05	0.0110265	0.00016834	0.664	0.032887	0.0148979	0.413233	1	1	0.8789	0.8237	0.9994	0.0003	1.68944e-05	0.0148979	0.000390955	0.688801	0.0618774	0.0276793	0.468342	1	1	1	1	1	0.000704007
M738T472	0.858828	0.231754	0.00522767	0.00226917	0.0222038	0.227784	0.316892	0.9999	0.9091	0.9114	0.4429	0.7118	0.6321	0.869478	0.258635	0.0096001	0.00368483	0.043758	0.296879	0.371661	1	1	1	1	1	0.880179
M738T502	7.88916e-45	5.08084e-17	7.48483e-31	4.37155e-16	1.95235e-15	1.97911e-18	1.41653e-11	0	0.0952	0	0	0.9976	0.0001	1.75648e-43	4.54743e-16	3.25228e-29	5.66199e-15	6.1878e-14	5.85904e-17	1.49653e-10	0	1	0	0	1	0.000245579
M738T549	1.49337e-08	3.75857e-12	0.0125575	2.50019e-09	0.0165695	0.726308	0.265524	0.9977	1	0.9999	0.2944	0.2892	0.9975	2.3309e-08	1.76097e-11	0.0215752	1.10964e-08	0.0338532	0.770345	0.320054	1	1	1	0.744009	1	1
M738T555	2.40507e-10	3.48857e-08	0.482577	0.0178015	0.0089391	0.169875	0.0196527	1	0.9998	0.9584	1	1	0.0056	4.25986e-10	1.03906e-07	0.559648	0.0239307	0.0197231	0.233849	0.0310342	1	1	1	1	1	0.0111668
M738T579	1.56772e-15	1.1734e-07	1.4155e-17	0.37021	0.297462	0.0373684	0.628663	0	0.0009	0.0003	0	0.0311	0.0642	3.85351e-15	3.28259e-07	1.35706e-16	0.401832	0.400828	0.0624506	0.674749	0	0.0295683	0.00098561	0	0.462892	0.109604
M738T37	1.79157e-09	0.000316759	0.181042	0.00494286	0.000102307	0.161628	1.90085e-05	1	1	0.1294	0.929	0.9992	0	2.95741e-09	0.000565131	0.24265	0.0074445	0.000391499	0.223984	5.23608e-05	1	1	0.241415	1	1	0
M738T453	3.76191e-06	6.91818e-11	3.66681e-06	1.20179e-13	6.79818e-08	0.0204312	2.63112e-11	1	0.6553	0.028	0.0415	1	0	5.23752e-06	2.8196e-10	1.03656e-05	1.08281e-12	5.87449e-07	0.0363312	2.58695e-10	1	1	0.0601531	0.14224	1	0
M739T472	7.40151e-24	1.77347e-21	3.04119e-14	6.05268e-30	0.000110553	3.2008e-12	8.96744e-05	0	0.9988	0.9333	0	1	0	2.91942e-23	3.36459e-20	2.02796e-13	3.54477e-28	0.000419477	3.71679e-11	0.000218035	0	1	1	0	1	0
M739T554	5.13822e-33	9.0112e-29	0.000155591	2.27238e-17	8.21987e-12	8.43058e-09	5.42728e-14	1	0.9808	0.0278	1	1	0	3.79243e-32	6.38847e-27	0.000362598	3.62236e-16	1.41951e-10	5.49927e-08	1.08304e-12	1	1	0.0598667	1	1	0
M740T472	2.35988e-11	4.44517e-06	7.64188e-05	1.13109e-15	0.0823996	0.00435082	0.111235	0.0571	1	0.9998	0.0091	1	0.1046	4.55084e-11	1.03324e-05	0.000184308	1.3788e-14	0.136859	0.00924377	0.14961	0.227219	1	1	0.0377741	1	0.172456
M741T472	1.23691e-09	3.86932e-07	4.39637e-08	8.34402e-17	0.11358	0.00253056	0.0464973	0.2456	0.847	0.9804	0	1	0.2138	2.06459e-09	1.01796e-06	1.55227e-07	1.22167e-15	0.179358	0.00566429	0.0677101	0.773855	1	1	0	1	0.332478
M741T480	0.290043	0.544079	0.583191	0.00920743	0.138988	0.180509	0.0039784	1	1	0.9925	0.9996	0.8016	0.0347	0.308936	0.569223	0.651646	0.0130277	0.213719	0.246473	0.00728113	1	1	1	1	1	0.0616635
M741T520	1.71097e-06	2.07937e-07	0.459461	0.000661048	0.000947111	0.194143	0.0381455	0.9746	0.845	0.4642	1	1	0.0664	2.40949e-06	5.647e-07	0.538168	0.00121478	0.00267735	0.261138	0.0569015	1	1	0.747939	1	1	0.113145
M742T472	9.32419e-10	2.22088e-07	0.00219576	1.0033e-12	0.021368	0.000334414	0.0168768	0.0368	1	0.5922	0.0104	1	0.0859	1.56702e-09	6.01682e-07	0.00431464	7.94968e-12	0.0423253	0.000910932	0.0271579	0.154905	1	0.909571	0.0421952	1	0.14338
M742T480	0.0482562	0.139678	0.176859	0.000436293	0.249763	0.374413	0.0030966	0.9999	0.9674	1	0.0873	0.871	0.9048	0.0546917	0.160466	0.23811	0.000831829	0.348092	0.449496	0.00577718	1	1	1	0.273155	1	1
M743T498	0.0933407	0.301966	0.468129	0.00749152	0.0979407	1.36504e-05	0.0106444	0.3762	0.9998	1	0.7227	1	0.0001	0.103609	0.331094	0.545743	0.0108506	0.15847	4.90321e-05	0.0177671	1	1	1	1	1	0.000245579
M743T481	8.24516e-06	0.338362	0.216732	0.0733057	0.000464146	0.0111273	0.00103173	1	0.9576	0.943	1	1	0	1.12811e-05	0.367559	0.283573	0.0881239	0.00143396	0.0213663	0.00208357	1	1	1	1	1	0
M743T444	0.00602616	0.59287	0.0100569	0.00979702	0.227366	0.0202103	0.000935916	0.4341	1	0.003	0.6356	0.881	0.9969	0.00719613	0.61625	0.0175247	0.0138257	0.322551	0.0360279	0.00190435	1	1	0.008082	1	1	1
M743T536	5.73204e-19	1.22727e-06	0.0612416	7.59634e-15	3.8854e-07	3.67718e-10	0.0188287	0	0.2226	1	0.6716	0.9995	0	1.68951e-18	3.05005e-06	0.0918113	8.21869e-14	2.87562e-06	3.00675e-09	0.0299083	0	1	1	1	1	0
M744T457	5.82195e-21	1.15211e-16	8.47952e-18	7.41459e-19	0.0352496	9.21223e-07	4.37806e-15	0	1	0	0	0.0012	0.1186	1.91975e-20	9.85332e-16	8.27674e-17	1.49066e-17	0.0654272	4.06389e-06	1.04382e-13	0	1	0	0	0.0489818	0.194585
M744T498	0.00259457	0.00544755	0.132703	0.0514431	8.72375e-06	1.04314e-08	0.000382923	0.0001	0.9845	0.9773	0.2306	1	0	0.00316565	0.00777315	0.18428	0.0633398	4.8962e-05	6.691e-08	0.000832602	0.000703394	1	1	0.609653	1	0
M744T444	0.000107823	0.372761	0.0030439	0.0614176	0.194167	0.0490391	0.000570699	1	1	0.0001	0.9447	0.9987	1	0.000141282	0.402815	0.00584064	0.0749701	0.282749	0.080116	0.00119834	1	1	0.000354941	1	1	1
M744T542	0.459293	0.0792887	0.604001	0.0301463	0.381856	0.289288	0.712913	0.9999	1	1	1	0.9998	0.8827	0.481266	0.0941816	0.66852	0.0386734	0.489168	0.36316	0.751403	1	1	1	1	1	1
M745T499	0.245182	0.267358	0.0675737	0.00201565	0.0352636	0.04308	0.000462983	0.2832	1	0.4976	0.9989	0.416	0.0239	0.263051	0.294706	0.10041	0.00330219	0.0654272	0.0711136	0.000991475	0.856275	1	0.792278	1	1	0.0435633
M745T517	0.00324372	0.0589392	0.00373478	9.34029e-05	0.0412841	0.00012999	0.00298343	1	1	0.9986	0.9999	1	0	0.00394162	0.07098	0.00704586	0.000195908	0.0748448	0.000384828	0.00560095	1	1	1	1	1	0
M745T504	2.24942e-17	0.00200964	0.638778	0.432322	0.00744986	0.000140976	0.523609	0.2431	0.9224	0.9492	1	1	0.005	6.04785e-17	0.00308664	0.700679	0.463434	0.0167809	0.000413264	0.573649	0.769308	1	1	1	1	0.0100673
M745T471	0.0377828	0.00500659	0.00455662	0.0011783	0.153486	0.530473	0.893409	0.4251	0.9908	0.7916	0.9768	1	1	0.0430753	0.0072127	0.00844841	0.00203354	0.231518	0.594465	0.908586	1	1	1	1	1	1
M746T447	5.58689e-21	3.29926e-05	0.238208	0.0247781	0.724826	0.489126	0.539601	1	1	1	0.9858	0.9624	0.9999	1.84676e-20	6.83708e-05	0.307933	0.0323568	0.792076	0.55576	0.587585	1	1	1	1	1	1
M746T498	1.7411e-06	0.00128268	0.131728	0.011683	0.00217154	5.80639e-09	0.489028	0.0005	0.5691	0.9833	0.0979	1	0.0001	2.45064e-06	0.00203626	0.183303	0.016182	0.00558752	3.9106e-08	0.541266	0.00319194	1	1	0.30039	1	0.000245579
M746T517	0.015148	0.0454865	0.00411956	1.4081e-05	0.0432704	0.000376923	0.00504143	1	1	0.9986	0.9999	1	0	0.0176814	0.0557763	0.00771772	3.38699e-05	0.0778175	0.00101645	0.00902433	1	1	1	1	1	0
M746T471	0.00540158	0.0124262	0.000349153	0.00493299	0.99887	0.867402	0.294694	0.6757	1	0.511	0.9911	0.5718	0.9724	0.00647324	0.0166465	0.000775447	0.00744091	0.99887	0.892242	0.349584	1	1	0.808833	1	1	1
M746T504	6.26647e-21	0.00061937	0.487464	0.0187647	0.000132599	5.49018e-07	0.000119316	0.6076	0.8632	1	1	0.876	0	2.06128e-20	0.00103897	0.564587	0.0251128	0.000484041	2.5283e-06	0.000284207	1	1	1	1	1	0
M746T462	5.73293e-15	1.73202e-07	1.89346e-12	1.54693e-10	0.155195	0.00450059	5.50549e-05	0	0.2968	0.9999	0.0024	0.9996	0	1.36556e-14	4.73713e-07	1.07163e-11	8.33485e-10	0.233704	0.00951695	0.000140586	0	1	1	0.0114233	1	0
M747T476	5.39381e-19	0.15356	4.83938e-11	1.19947e-10	6.9442e-05	5.61783e-08	4.24614e-08	0	0.9991	0	0	0.7192	0.0027	1.5933e-18	0.175144	2.34063e-10	6.58123e-10	0.000284311	3.13037e-07	2.13815e-07	0	1	0	0	1	0.00562988
M747T447	2.69133e-19	0.000156686	0.488481	0.000279338	0.543425	0.579227	0.313835	1	1	1	0.7497	1	1	8.10107e-19	0.000294156	0.565036	0.0005473	0.638049	0.637173	0.36904	1	1	1	1	1	1
M747T517	0.00580606	0.213594	0.00110762	0.000390319	0.00105064	1.9037e-05	0.0144575	0.9991	1	0.9845	0.9999	1	0	0.00693945	0.239659	0.0022761	0.000750013	0.00292701	6.70402e-05	0.0235765	1	1	1	1	1	0
M747T471	1.02001e-11	4.62926e-10	3.2556e-15	1.84858e-16	0.660213	0.000220096	1.02225e-07	0.0053	0.9995	0	0	0.0111	1	2.01756e-11	1.72017e-09	2.4095e-14	2.58036e-15	0.739241	0.000622589	4.65978e-07	0.0273006	1	0	0	0.22827	1
M747T480	8.21643e-16	3.31168e-28	0.0400399	1.72482e-06	6.51476e-12	8.35578e-06	4.41404e-13	1	1	0	0.0998	1	0.0001	2.04765e-15	1.93949e-26	0.0625681	4.75119e-06	1.15466e-10	3.08363e-05	6.87366e-12	1	1	0	0.305177	1	0.000245579
M747T541	6.0296e-12	3.35941e-07	5.14166e-16	2.49076e-12	9.89078e-05	2.38971e-06	1.88101e-05	0.0219	0.276	0	0.0095	0.9579	0.1412	1.2241e-11	8.90773e-07	4.17218e-15	1.83838e-11	0.000381198	9.56595e-06	5.19206e-05	0.0980043	1	0	0.039133	1	0.22778
M747T561	3.19709e-16	0.0177983	0.00907134	0.000921681	0.0869893	0.0881834	5.91435e-05	0.2566	0.9658	0.0049	0.6935	0.9055	0.4418	8.1025e-16	0.0232197	0.0159103	0.00163356	0.143596	0.13309	0.000150314	0.796406	1	0.0126564	1	1	0.644053
M748T475	3.44854e-25	0.000187173	0.000201219	6.17688e-08	0.000490349	0.344957	5.44647e-11	0.757	1	0	0.2243	0.5026	0.0009	1.44935e-24	0.000347036	0.000462528	2.16673e-07	0.00149773	0.420504	4.8425e-10	1	1	0	0.597099	1	0.00199228
M748T447	0.000144104	0.214914	0.237954	0.883835	0.540521	0.118822	0.966414	1	1	0.7625	1	1	0.9313	0.000187725	0.24094	0.307899	0.894796	0.636157	0.172565	0.9711	1	1	1	1	1	1
M748T474	2.22785e-28	5.74471e-12	0.000101614	0.00119193	4.63779e-09	0.00227901	1.4304e-12	0.3447	0.9999	0.0002	0.5199	1	0	1.17914e-27	2.66373e-11	0.000241828	0.00205311	4.95802e-08	0.00514071	1.87976e-11	0.999593	1	0.000676035	1	1	0
M748T517	0.0103891	0.0311876	2.48519e-06	1.18108e-09	0.000418148	3.6642e-07	0.000312629	1	0.9997	0.8805	1	0.9985	0	0.0122755	0.0392614	7.1913e-06	5.49539e-09	0.00131201	1.74714e-06	0.000689081	1	1	1	1	1	0
M748T541	7.7311e-10	4.61215e-05	3.43951e-10	8.94202e-09	0.000482259	0.00380438	3.16679e-05	0.1135	0.9753	0	0.9572	0.3905	0.9996	1.30909e-09	9.40585e-05	1.51654e-09	3.57947e-08	0.00147973	0.0081861	8.50456e-05	0.407149	1	0	1	1	1
M749T475	6.57536e-34	0.00014957	0.0027806	1.76176e-11	1.39531e-05	0.266492	1.37987e-14	1	0.9987	0	0.3813	0.0785	0	5.31952e-33	0.000281777	0.0053737	1.11412e-10	7.3561e-05	0.339126	3.0978e-13	1	1	0	0.913899	0.840271	0
M749T484	0.556829	0.0121505	0.00226276	0.000220818	0.00154622	0.0711028	0.000286262	0.0026	0.5791	0.9543	0.7979	0.7614	0.0326	0.577183	0.0163015	0.00443014	0.000439678	0.00413245	0.110725	0.00063682	0.014532	1	1	1	1	0.0582776
M749T474	1.56945e-28	1.3516e-15	0.000406444	0.000217049	2.59352e-09	0.00257255	7.61555e-14	0.2271	0.9995	0	0.7841	1	0	8.4393e-28	9.84108e-15	0.000892388	0.000432492	2.90454e-08	0.00574664	1.46545e-12	0.731827	1	0	1	1	0
M749T557	4.59886e-27	4.89088e-16	3.67573e-09	5.15884e-18	0.000694138	0.00015655	4.70592e-10	0.9911	1	0	0.9656	0.0704	1	2.2243e-26	3.75386e-15	1.45197e-08	8.9664e-17	0.00201945	0.000454937	3.50214e-09	1	1	0	1	0.780484	1
M750T453	0.00034301	0.000239355	0.124826	0.255657	0.0275533	0.0212974	0.120604	0.9999	1	1	1	1	0.0023	0.000437739	0.000435103	0.174964	0.28531	0.0529826	0.037623	0.160766	1	1	1	1	1	0.00484457
M750T475	1.02731e-30	1.19427e-06	0.133861	5.7289e-10	0.00182757	0.322906	1.19865e-09	0.992	0.9976	0	0.958	0.6281	0	6.43621e-30	2.97354e-06	0.185419	2.80612e-09	0.00478007	0.396856	8.32261e-09	1	1	0	1	1	0
M750T484	0.0653503	0.429683	0.177691	0.0046263	0.104602	0.271086	0.660187	1	0.9996	0.9999	0.7287	0.8546	1	0.0733557	0.457175	0.238786	0.00702551	0.167738	0.344159	0.702427	1	1	1	1	1	1
M750T474	2.84624e-20	2.90646e-12	0.00480438	0.0059169	2.26427e-05	0.00712987	4.06445e-09	0.7041	1	0.0414	0.9955	1	0	9.01032e-20	1.3761e-11	0.00889554	0.00875351	0.000112338	0.014281	2.49991e-08	1	1	0.0863248	1	1	0
M750T485	2.44108e-13	6.01216e-28	0.00902333	0.0233441	2.57658e-11	0.606785	2.06959e-16	0.9674	0.9758	0	0.8196	0.9993	0	5.35092e-13	3.30546e-26	0.0158467	0.0306776	4.08312e-10	0.662619	5.99515e-15	1	1	0	1	1	0
M750T557	5.44376e-20	8.7687e-10	5.40261e-08	4.33839e-15	0.00258388	2.9023e-05	3.71077e-08	0.9996	1	0	0.9694	0.5771	1	1.69348e-19	3.15392e-09	1.8756e-07	4.82959e-14	0.00648739	9.88468e-05	1.90779e-07	1	1	0	1	1	1
M750T37	7.23703e-08	0.0192328	0.606524	0.00300555	0.00120899	0.523568	0.0424785	1	0.8307	0.2647	1	1	0.1253	1.09347e-07	0.0249221	0.671037	0.00472126	0.00330999	0.58795	0.0624998	1	1	0.460958	1	1	0.205203
M751T466	1.40475e-32	0.0344677	8.93464e-05	0.0316541	0.836407	0.0675672	0.130973	0.9999	1	0.0171	0.4702	0.9841	0.7179	1.00917e-31	0.0430942	0.000213765	0.040377	0.8754	0.106262	0.172792	1	1	0.0386796	1	1	0.976779
M751T453	0.000306141	0.00665453	0.0464811	0.357714	0.000799758	0.0140393	0.00631528	0.9974	1	1	0.9095	1	0	0.000391989	0.00933228	0.0716361	0.388738	0.00229451	0.0262106	0.0110405	1	1	1	1	1	0
M751T478	3.61602e-11	4.81255e-10	6.98376e-06	1.74922e-07	0.294487	3.85228e-08	0.190231	0.0001	1	0.5096	0	0.9898	1	6.86993e-11	1.78091e-09	1.8966e-05	5.69819e-07	0.398267	2.23184e-07	0.238808	0.000703394	1	0.807091	0	1	1
M751T507	1.57471e-07	0.420002	0.00181946	0.00092616	0.00834661	0.0278737	0.148576	0.2275	0.8354	1	0.1121	0.3415	0.8477	2.33862e-07	0.44829	0.00362547	0.00164042	0.0185986	0.0480434	0.192992	0.73224	1	1	0.337427	1	1
M751T473	1.11537e-08	3.03194e-05	0.25212	0.758031	5.35325e-05	2.49966e-05	4.1665e-08	1	0.5896	0.6814	0.3438	1	0	1.74698e-08	6.30737e-05	0.324051	0.77766	0.000234498	8.64452e-05	2.11784e-07	1	1	1	0.841233	1	0
M751T522	1.54274e-05	0.21227	0.761027	7.41507e-08	0.103168	0.0674858	0.022513	0.9999	0.9952	0.0471	1	0.9639	0.991	2.08224e-05	0.238372	0.804634	2.57757e-07	0.165833	0.106196	0.0351799	1	1	0.0969346	1	1	1
M751T557	1.38194e-14	3.04365e-08	0.0227901	1.86416e-06	0.522664	0.00726087	1.29787e-05	0.9943	0.9624	0	0.9941	0.9555	1	3.22612e-14	9.15134e-08	0.0372326	5.09334e-06	0.61784	0.0145002	3.67661e-05	1	1	0	1	1	1
M751T562	4.8787e-12	7.77422e-07	0.110651	3.89512e-05	0.0160708	0.00705762	0.00429967	1	1	1	1	1	0	9.95698e-12	1.98143e-06	0.156808	8.70104e-05	0.0329739	0.0141467	0.00780021	1	1	1	1	1	0
M752T478	4.32417e-17	1.66001e-12	8.35204e-06	1.10465e-08	0.625436	1.13562e-08	5.20824e-06	0.0174	1	0.0968	0	1	0.1062	1.14659e-16	8.14582e-12	2.25004e-05	4.36992e-08	0.70974	7.26686e-08	1.57652e-05	0.0798562	1	0.187073	0	1	0.174879
M752T507	2.65192e-07	0.0717688	1.76486e-06	0.00161408	0.0298934	0.175998	0.5794	0.6054	0.7072	1	0.0157	0.2	0.311	3.90184e-07	0.085551	5.16349e-06	0.00269247	0.0567933	0.240977	0.626618	1	1	1	0.0602504	1	0.468325
M752T521	4.7204e-05	0.311329	0.703453	6.22547e-07	0.0522155	0.108223	0.0219993	0.999	1	0.0411	1	0.975	0.9688	6.23065e-05	0.340528	0.755622	1.85524e-06	0.0918802	0.159842	0.034437	1	1	0.0858987	1	1	1
M752T557	1.20346e-22	1.56258e-11	3.56129e-05	1.08805e-11	4.10674e-05	0.0746815	9.41417e-09	0.9997	0.9947	0	0.9858	0.9131	0.2032	4.37533e-22	6.90095e-11	8.96647e-05	7.13188e-11	0.000188156	0.115296	5.4777e-08	1	1	0	1	1	0.316978
M752T562	7.3925e-23	2.90844e-13	0.00282038	2.77996e-09	7.97808e-06	0.000132104	0.000291147	1	0.9868	1	0.9978	1	0	2.71697e-22	1.56082e-12	0.00543886	1.22373e-08	4.49644e-05	0.000390655	0.000647155	1	1	1	1	1	0
M752T37	4.68991e-10	0.000168324	0.960389	0.000187	0.0413315	0.109664	0.016737	1	0.9974	0.9588	1	0.9937	0.0205	8.14086e-10	0.000313816	0.969131	0.000374908	0.0748804	0.161352	0.0269836	1	1	1	1	1	0.0378786
M753T484	6.38471e-21	0.0016361	4.48233e-06	1.55929e-06	0.0349454	8.17717e-11	0.00206773	1	1	0.0086	0.8509	0.9994	0	2.09506e-20	0.00254483	1.24489e-05	4.34408e-06	0.0649261	7.41728e-10	0.0039846	1	1	0.0209479	1	1	0
M753T478	3.8809e-33	4.78001e-16	4.19566e-12	2.35953e-13	3.68732e-05	2.4128e-15	8.91772e-13	0	0.7724	0	0	1	0	2.93684e-32	3.67924e-15	2.27885e-11	2.03737e-12	0.000171862	4.47383e-14	1.26444e-11	0	1	0	0	1	0
M753T507	1.2407e-06	0.0335957	3.78374e-06	0.000104652	0.00629966	0.620971	0.293252	0.9999	1	0.8384	0.0022	0.1491	0.4195	1.76568e-06	0.0420962	1.06737e-05	0.000217373	0.0145302	0.675918	0.348027	1	1	1	0.0106215	1	0.615541
M753T517	3.87752e-09	0.053462	0.621806	2.69364e-05	0.866121	0.0618775	0.0017677	0.9426	0.285	0.9156	0.8721	0.9844	0.6322	6.26638e-09	0.0647602	0.684292	6.20758e-05	0.901596	0.0982391	0.00343841	1	1	1	1	1	0.880179
M753T540	0.0288208	0.0328861	0.0661275	8.81075e-05	0.399455	1.81193e-06	0.0235733	0.8269	1	0.0017	1	0.19	0.0251	0.0330819	0.0412455	0.098424	0.000185439	0.50713	7.41843e-06	0.0367089	1	1	0.00485148	1	1	0.0456271
M754T484	3.3009e-30	4.50819e-14	2.93765e-11	4.15345e-16	0.00106868	6.01127e-16	6.45555e-06	1	1	0.0001	0.7559	0.814	0	1.99834e-29	2.71702e-13	1.44417e-10	5.43174e-15	0.00297114	1.18207e-14	1.92381e-05	1	1	0.000354941	1	1	0
M754T517	2.23042e-07	0.523543	0.870898	0.0155597	0.86526	0.0837139	0.151191	0.9999	0.837	0.9999	0.8462	1	0.9494	3.29608e-07	0.550518	0.896522	0.0211706	0.901047	0.127343	0.195915	1	1	1	1	1	1
M754T540	0.0038675	0.00410816	0.0168392	1.03648e-08	0.434937	0.0513898	0.0232961	1	1	0.0033	0.9832	1	1	0.00467642	0.00600835	0.0283353	4.1184e-08	0.539964	0.083551	0.0362982	1	1	0.00880218	1	1	1
M754T37	4.27631e-08	0.00320997	0.696156	5.15543e-05	0.112989	0.948654	0.02141	1	1	0.3893	1	1	0.7304	6.52713e-08	0.00476455	0.750478	0.000112642	0.178634	0.955749	0.0336122	1	1	0.64421	1	1	0.989788
M755T517	4.63739e-19	8.51899e-05	0.000894327	5.3126e-05	0.0596587	1.20199e-05	0.167766	0.0001	0.9974	1	0.117	0.9095	0.3223	1.3759e-18	0.000167887	0.00186191	0.000115607	0.103026	4.34651e-05	0.214141	0.000703394	1	1	0.348285	1	0.484529
M755T530	6.34644e-05	2.72352e-05	0.141441	0.000726973	0.113112	0.00752828	0.361547	0.9983	1	0.9935	1	1	0.0129	8.35237e-05	5.71876e-05	0.195106	0.00132452	0.178724	0.0149456	0.418568	1	1	1	1	1	0.0245775
M755T62	0.350403	0.379966	0.00140565	0.135473	0.569973	0.666487	0.222811	0.9058	0.7227	1	0.6161	1	0.6565	0.370336	0.409944	0.00284083	0.157584	0.660761	0.716773	0.274967	1	1	1	1	1	0.90698
M756T444	6.74006e-15	6.26058e-06	0.00643995	3.61321e-09	0.00887364	0.115536	2.75199e-08	0.9997	1	0	0.5953	0.9999	0.2508	1.59839e-14	1.4102e-05	0.0116204	1.55804e-08	0.0196269	0.168793	1.43959e-07	1	1	0	1	1	0.384769
M756T530	5.73238e-15	1.26775e-07	7.39549e-05	8.18572e-11	0.261685	1.68464e-07	0.0303644	0.9967	0.9999	0.0343	1	1	0	1.36556e-14	3.52459e-07	0.000179007	4.65239e-10	0.361528	8.51484e-07	0.0463465	1	1	0.0727592	1	1	0
M756T62	0.413397	0.104844	0.0130561	0.263166	0.98642	0.94017	0.465164	0.9992	0.9132	0.9999	0.998	1	0.8017	0.434309	0.123018	0.0223606	0.293048	0.991943	0.950044	0.518045	1	1	1	1	1	1
M756T473	1.12413e-15	0.541374	4.12023e-12	0.00529571	0.303769	4.87122e-05	0.176849	0.0001	0.9802	0.0001	0.3553	1	0	2.78346e-15	0.567184	2.2424e-11	0.00791711	0.40775	0.000158683	0.223887	0.000703394	1	0.000354941	0.863879	1	0
M757T508	0.00303079	0.143638	0.200394	0.0259317	0.359239	0.0192769	0.115196	1	1	1	0.9937	1	0.0207	0.0036862	0.164734	0.265158	0.0337487	0.467531	0.0346214	0.15432	1	1	1	1	1	0.0381958
M757T518	2.95802e-14	1.87929e-15	3.44529e-16	1.04637e-10	0.992329	7.86103e-05	0.0008208	0.0107	0.0007	0.0006	0.3445	0.8977	0	6.81104e-14	1.33936e-14	2.83842e-15	5.84836e-10	0.994747	0.000245111	0.00168283	0.051845	0.0241769	0.00186436	0.842181	1	0
M757T545	9.48858e-16	6.45639e-11	0.00422358	6.7589e-08	0.00332674	1.54031e-11	0.00212845	0.0622	1	0.1183	0.997	0.9983	0	2.36032e-15	2.63938e-10	0.00789613	2.36474e-07	0.0081549	1.64016e-10	0.00409281	0.244266	1	0.222867	1	1	0
M757T473	8.78693e-39	0.840516	1.00609e-24	1.07292e-13	0.105811	3.66993e-16	0.00083983	0	1	0	0	0.334	0	1.09088e-37	0.852071	2.10109e-23	9.69944e-13	0.169142	7.72406e-15	0.00172053	0	1	0	0	1	0
M758T471	0.248366	0.162351	0.000861732	0.0132137	0.761141	0.771885	0.558909	0.9996	0.9388	0.4343	0.8215	0.9994	0.9757	0.266255	0.184546	0.00180101	0.0181899	0.820862	0.81285	0.606404	1	1	0.706098	1	1	1
M758T508	0.000879785	0.0312496	0.462659	1.60312e-05	0.0179457	6.46828e-06	0.0145157	0.0853	1	1	0.0736	1	0.0005	0.00110239	0.0393211	0.540504	3.81857e-05	0.0363229	2.42696e-05	0.0236572	0.319164	1	1	0.238029	1	0.00114932
M758T519	1.44338e-10	1.29395e-09	5.31711e-12	4.23051e-06	0.277541	1.16739e-05	0.888524	0.383	0.3202	0	0.7773	0.9655	0	2.5975e-10	4.55673e-09	2.83649e-11	1.09916e-05	0.379857	4.23847e-05	0.904301	1	1	0	1	1	0
M758T546	1.62396e-16	3.94639e-07	0.000124704	3.99318e-08	0.00535265	6.63232e-07	6.13117e-05	1	1	0.9826	1	0.9946	0	4.17058e-16	1.03723e-06	0.000293153	1.46562e-07	0.0124957	3.00294e-06	0.000155038	1	1	1	1	1	0
M758T452	7.99702e-37	0.000198662	1.34044e-10	3.00298e-18	1.06442e-08	0.00133855	1.46965e-14	0	1	0.0005	0.0539	0.9219	0	8.48188e-36	0.000366824	6.21538e-10	5.39336e-17	1.08619e-07	0.00319121	3.26241e-13	0	1	0.00157728	0.181282	1	0
M759T471	0.000257211	1.67554e-05	8.91769e-07	3.17172e-07	0.344463	0.354291	0.0257862	0.5388	1	0.0467	0.0251	0.1114	0.9909	0.000330437	3.62563e-05	2.68728e-06	9.87817e-07	0.450898	0.42955	0.0398555	1	1	0.0961849	0.0906426	1	1
M759T526	2.11899e-13	0.424613	0.00500762	0.119297	0.936248	0.00436758	0.534923	1	1	0.0568	1	0.9972	0.1336	4.65244e-13	0.452675	0.00922745	0.139734	0.95315	0.00926315	0.583198	1	1	0.115139	1	1	0.216818
M759T484	2.67561e-26	0.000164399	5.09746e-08	0.00243118	9.05636e-05	0.0688164	0.10462	0.9988	0.9999	0.9992	0	0.6504	0.0061	1.21965e-25	0.000306923	1.77423e-07	0.00392427	0.000354105	0.107787	0.141917	1	1	1	0	1	0.0121101
M759T534	6.13051e-14	0.0193446	6.88794e-08	0.0278848	0.142241	0.0265386	0.00663873	0.9996	0.5173	0	0.1301	0.9997	0.7507	1.38206e-13	0.0250549	2.34258e-07	0.0360642	0.217473	0.0461555	0.0115684	1	1	0	0.38263	1	1
M759T452	1.53745e-34	1.78167e-08	4.24687e-12	9.8694e-19	1.63457e-09	0.00666007	5.4939e-12	0.0002	1	0.0101	0.0025	0.2616	0	1.30659e-33	5.50263e-08	2.2974e-11	1.92668e-17	1.92294e-08	0.0134904	6.21872e-11	0.00136061	1	0.0241647	0.0117745	1	0
M760T471	3.14085e-12	2.15421e-11	1.61413e-10	7.11664e-14	0.118201	0.0119064	2.1961e-10	0.1796	0.9965	0	0	0.0244	0.0933	6.48884e-12	9.31532e-11	7.4206e-10	6.58839e-13	0.185324	0.0226844	1.75038e-09	0.601046	1	0	0	0.395986	0.154582
M760T526	3.48726e-06	0.396725	0.198272	0.964434	0.991986	0.0706323	0.695747	1	1	0.6598	1	1	0.8579	4.86267e-06	0.426094	0.262907	0.968388	0.994747	0.110213	0.735613	1	1	0.986405	1	1	1
M760T483	7.91214e-21	0.00112108	0.00153683	0.000779484	0.00298953	0.111114	0.0835803	1	1	1	0.01	1	0.0026	2.58681e-20	0.00179987	0.00308972	0.00140935	0.00739558	0.163103	0.115707	1	1	1	0.0408801	1	0.00542977
M760T534	1.38993e-18	0.000779552	2.4248e-08	0.000166761	0.000582363	0.00106289	0.00790104	0.9963	0.0751	0	0.9995	0.9937	0.9353	3.99622e-18	0.0012829	8.87555e-08	0.000336771	0.001733	0.00259602	0.0135662	1	1	0	1	1	1
M760T438	0.64135	0.18721	0.107542	0.00854455	0.00187698	9.97445e-06	0.000151317	1	0.9458	1	0.9993	0.9997	0	0.658459	0.211376	0.152483	0.0122052	0.00489031	3.64602e-05	0.000353123	1	1	1	1	1	0
M761T474	2.74597e-38	5.57067e-07	1.03533e-15	4.67391e-16	0.000165791	5.06596e-07	2.93404e-11	0.0001	0.6236	0.9969	0.1637	0.997	0	3.27329e-37	1.44163e-06	8.09218e-15	6.02465e-15	0.000589236	2.349e-06	2.8591e-10	0.000703394	1	1	0.463731	1	0
M761T487	8.50312e-24	8.3106e-07	2.3944e-15	2.04443e-19	0.00920169	9.92265e-06	0.00711645	0.0008	0.9421	0.0408	0	0.0103	0.5127	3.34415e-23	2.10223e-06	1.81705e-14	4.44168e-18	0.0202693	3.63201e-05	0.0123609	0.00484315	1	0.0854042	0	0.215102	0.733907
M761T499	1.26607e-05	3.43549e-19	2.90452e-15	0.154635	0.771146	4.92845e-11	0.00759675	0	0.7121	0	0.0002	0.99	0	1.71742e-05	4.26508e-18	2.16753e-14	0.178029	0.829329	4.70824e-10	0.0131022	0	1	0	0.00114395	1	0
M761T471	0.903981	5.39911e-08	4.25641e-10	0.180309	0.42998	0.747566	0.00084695	0.0113	0.9806	0	0.1613	0.001	0.9997	0.911083	1.56737e-07	1.85546e-09	0.205914	0.536033	0.790092	0.00173248	0.0546539	1	0	0.458378	0.0434516	1
M761T534	1.07036e-09	0.00279973	6.9059e-05	0.0383781	0.503435	0.0116832	0.0219614	1	0.9348	0.0003	0.6525	1	0.6886	1.79549e-09	0.00420427	0.000167759	0.048336	0.600112	0.0222908	0.0343977	1	1	0.00098561	1	1	0.944683
M761T549	4.74622e-35	2.08924e-12	2.90056e-08	1.24746e-06	0.55839	0.0270186	0.0812959	0.9689	0.4255	0.0007	0.0408	1	0.0556	4.20603e-34	1.01049e-11	1.04467e-07	3.5301e-06	0.651214	0.0468391	0.113126	1	1	0.00214295	0.140198	1	0.0960169
M761T438	1.44626e-06	0.0152049	0.646484	0.000680356	5.0657e-06	6.2193e-11	1.76028e-09	0.6668	0.4245	0.959	0.4301	0.126	0	2.04742e-06	0.02005	0.707979	0.00124686	3.00594e-05	5.75766e-10	1.17965e-08	1	1	1	0.99887	1	0
M762T474	2.33879e-28	0.00386062	7.06093e-12	1.20015e-08	0.0747307	0.000534535	1.16908e-07	0	0.871	0.9987	0.6309	0.9996	0	1.23543e-27	0.00566785	3.71526e-11	4.69944e-08	0.125828	0.00139452	5.2608e-07	0	1	1	1	1	0
M762T486	5.70229e-10	0.929899	4.6282e-06	5.91829e-11	0.722606	0.336884	3.38733e-05	0.9999	0.9949	0.0108	0.0006	0.0847	0.9624	9.80342e-10	0.935455	1.28275e-05	3.4141e-10	0.791021	0.411968	9.03512e-05	1	1	0.0256571	0.00318189	0.881011	1
M762T471	0.19215	1.17177e-06	2.15554e-12	1.69851e-13	6.23679e-05	0.0579541	5.37544e-16	0.0204	1	0	0	0.0021	0.0003	0.207809	2.92562e-06	1.20728e-11	1.51453e-12	0.000259289	0.092823	1.44814e-14	0.0919023	1	0	0	0.0698444	0.000704007
M762T515	1.08242e-45	1.20218e-11	1.50325e-23	3.04644e-09	9.107e-12	1.7389e-12	4.31313e-21	0.0011	0.8524	0	0	0.1199	1	2.72528e-44	5.39778e-11	2.7738e-22	1.33016e-08	1.55165e-10	2.11973e-11	2.98503e-19	0.00652731	1	0	0	1	1
M762T533	8.00253e-19	0.00569395	2.25412e-11	6.74099e-06	0.000593971	0.0192207	0.504287	0.0436	0.0007	0	0.943	0.9994	0.0476	2.33573e-18	0.00808618	1.11629e-10	1.69881e-05	0.00176229	0.0345434	0.554963	0.180151	0.0241769	0	1	1	0.0832691
M762T549	5.46075e-21	3.97343e-05	0.000434341	5.27884e-05	0.336726	0.0760558	0.260615	1	0.9888	0.0113	0.8681	1	0.8555	1.8095e-20	8.15264e-05	0.000948998	0.000115058	0.443589	0.11655	0.314842	1	1	0.0267741	1	1	1
M763T463	3.24019e-06	1.88665e-08	2.40218e-17	0.000187037	0.499872	4.75174e-08	4.78269e-07	0	0.9899	0.0222	0.0203	0.9997	0	4.52284e-06	5.78886e-08	2.22387e-16	0.000374908	0.597451	2.69499e-07	1.81469e-06	0	1	0.0491832	0.075432	1	0
M763T455	8.60071e-34	0.000939419	7.24608e-12	1.00973e-05	5.95702e-06	2.88457e-08	1.07666e-13	0	0.5192	0	0	0.0141	0	6.87546e-33	0.00152826	3.80525e-11	2.48421e-05	3.45123e-05	1.71168e-07	2.01424e-12	0	1	0	0	0.271324	0
M763T474	0.0272895	0.0433595	0.267587	0.437787	0.70716	0.0436082	0.0190126	0.5746	0.9842	0.999	0.9463	1	0.2582	0.0313911	0.0533869	0.341488	0.468573	0.778222	0.071811	0.0301472	1	1	1	1	1	0.394773
M763T469	7.88239e-08	0.873245	0.468156	0.137052	0.281129	0.0010087	0.0313021	1	0.7571	0.8742	0.5985	0.9807	0.0418	1.18898e-07	0.883079	0.545743	0.159283	0.383306	0.00248168	0.0475354	1	1	1	1	1	0.0734089
M763T492	5.25158e-26	3.69752e-11	0.289721	0.00703256	0.0975173	0.469788	1.38285e-05	1	1	0.032	0.7151	0.9875	0.0052	2.34234e-25	1.554e-10	0.364553	0.0102576	0.157975	0.539935	3.90093e-05	1	1	0.0683106	1	1	0.0104465
M763T471	0.761715	0.051578	8.92615e-10	3.75772e-10	0.0038873	0.657202	1.56247e-11	0.2625	1	0	0.0097	0.0017	0.0957	0.77524	0.0627036	3.75149e-09	1.91367e-09	0.00934201	0.708201	1.63151e-10	0.809125	1	0	0.0398351	0.0618892	0.158364
M763T523	2.06562e-07	1.65626e-12	4.95958e-10	2.26271e-15	0.000957228	1.05302e-07	0.000195719	0.0001	1	1	0	0.9971	0	3.05756e-07	8.14225e-12	2.13436e-09	2.60502e-14	0.00270311	5.52989e-07	0.000446837	0.000703394	1	1	0	1	0
M763T515	7.60318e-46	1.35498e-09	1.65042e-23	6.26257e-14	7.33707e-11	6.90865e-14	3.35436e-24	0.0738	0.9999	0	0	0.0228	0.9929	1.99411e-44	4.75921e-09	3.02464e-22	5.83784e-13	1.09811e-09	1.01704e-12	3.22737e-22	0.282813	1	0	0	0.374532	1
M763T550	2.68377e-16	0.00393114	0.119471	0.0331855	0.151848	0.0993079	0.195628	1	0.9996	0.046	1	1	1	6.85316e-16	0.0057651	0.168422	0.0421391	0.229432	0.147656	0.244898	1	1	0.0949609	1	1	1
M763T565	3.43166e-29	1.18499e-09	0.190606	1.0262e-05	0.757427	0.171986	0.0106751	0.1777	1	0.9966	1	0.9964	0.5464	1.92202e-28	4.19541e-09	0.253702	2.52244e-05	0.819152	0.235911	0.0177868	0.596169	1	1	1	1	0.775554
M763T554	1.38417e-29	7.56087e-29	6.10481e-06	1.74336e-13	1.13625e-20	0.00228031	4.32131e-21	0.9997	1	0	0.2261	0.6971	0	7.93392e-29	5.65805e-27	1.66799e-05	1.54493e-12	7.28826e-19	0.00514071	2.98503e-19	1	1	0	0.600704	1	0
M764T463	2.07247e-08	3.96259e-09	2.20054e-18	0.000422471	0.137091	2.03165e-09	1.613e-08	0	1	0.0027	0.0609	0.9956	0	3.2143e-08	1.31956e-08	2.41655e-17	0.00080891	0.211526	1.47926e-08	8.83912e-08	0	1	0.0073696	0.20205	1	0
M764T455	8.64032e-34	4.71591e-05	1.0225e-10	6.10106e-06	4.49475e-06	4.14378e-07	2.48337e-13	0	0.869	0	0	0.0844	0	6.88669e-33	9.61019e-05	4.80734e-10	1.54913e-05	2.68489e-05	1.96192e-06	4.12976e-12	0	1	0	0	0.881011	0
M764T469	9.35544e-17	0.0901409	0.0870539	0.0278031	0.0284523	0.0776889	0.881301	0.9998	0.9999	0.9994	0.9995	0.9998	0.0669	2.42575e-16	0.106415	0.12636	0.035993	0.0545168	0.118917	0.898055	1	1	1	1	1	0.113853
M764T492	5.32611e-30	2.34231e-12	0.335507	0.00185252	0.000279462	0.483165	3.55597e-06	1	1	0.0027	0.9979	0.8499	0.0003	3.16745e-29	1.12281e-11	0.413097	0.00306177	0.000923768	0.552012	1.11653e-05	1	1	0.0073696	1	1	0.000704007
M764T550	2.65515e-26	3.88446e-05	2.72275e-07	0.0181466	0.487557	0.198266	0.769367	0.9817	0.9142	0.0477	0.2835	0.7485	0.0496	1.21237e-25	7.98836e-05	8.70125e-07	0.0243464	0.589004	0.265735	0.80057	1	1	0.0980197	0.718484	1	0.086431
M764T565	2.62366e-29	4.35944e-06	0.197739	1.85229e-05	0.841684	0.127351	1.46394e-05	0.1688	0.4147	0.0418	1	0.9937	0.4541	1.4849e-28	1.01419e-05	0.262418	4.38109e-05	0.879898	0.182881	4.10193e-05	0.57129	1	0.0870241	1	1	0.660554
M764T554	5.13814e-36	1.52041e-35	2.01012e-12	3.33871e-19	1.35688e-26	2.19327e-09	7.88774e-27	0.9267	1	0	0.0107	0.1725	0	5.01527e-35	1.86181e-33	1.1329e-11	7.19558e-18	1.46217e-24	1.5831e-08	9.65889e-25	1	1	0	0.0429595	1	0
M765T492	2.81644e-17	1.86367e-06	5.24378e-07	0.297798	0.00120845	0.000989822	0.000305858	0.0138	1	0.9952	0.0074	1	0	7.54224e-17	4.54365e-06	1.62563e-06	0.32826	0.00330999	0.00243969	0.00067706	0.064656	1	1	0.0314442	1	0
M765T528	4.69908e-51	1.65052e-11	5.13915e-35	3.64279e-21	4.20462e-20	1.18094e-22	9.9698e-25	0	0.1519	0	0	0.4719	0.1508	3.08764e-49	7.27743e-11	3.64339e-33	9.52785e-20	2.51717e-18	7.95363e-21	1.03302e-22	0	1	0	0	1	0.241819
M765T565	1.43606e-32	1.22419e-08	0.0960417	2.54003e-06	0.0800772	0.864808	0.000365151	0.0979	0.3971	0.9728	0.9657	0.9995	0.6335	1.02892e-31	3.83932e-08	0.137699	6.78853e-06	0.133578	0.890934	0.000796531	0.35786	1	1	1	1	0.881218
M765T569	0.605116	0.00593058	0.00629978	0.00903288	0.019018	0.368633	0.125954	0.6877	0.9998	0.0227	0.9824	1	0.9999	0.624112	0.00840451	0.0113827	0.0128347	0.0381206	0.443346	0.167234	1	1	0.0501672	1	1	1
M766T492	3.75291e-15	7.25268e-09	0.000834512	0.00133243	0.000207809	0.0014605	1.55736e-08	0.0322	0.9959	0.1203	0.9345	1	0	9.05134e-15	2.33818e-08	0.00174819	0.00227188	0.000723305	0.00345442	8.59738e-08	0.138132	1	0.226319	1	1	0
M766T528	1.73076e-53	1.12268e-12	1.61851e-37	1.27328e-21	9.05756e-22	5.84226e-25	1.23337e-25	0	0.0316	0	0	0.56	0.0064	1.72692e-51	5.66385e-12	1.74411e-35	3.50023e-20	6.59488e-20	4.76941e-23	1.38446e-23	0	0.542232	0	0	1	0.0126776
M766T565	1.18224e-28	2.72609e-05	0.499397	2.54845e-05	0.801539	0.194139	5.51396e-06	0.2433	0.5329	0.0158	0.9998	0.9967	0.4948	6.39548e-28	5.71969e-05	0.574947	5.89823e-05	0.850078	0.261138	1.65419e-05	0.769308	1	0.0361028	1	1	0.713211
M767T490	1.27455e-40	2.45815e-10	8.1848e-17	0.00396901	0.00118914	1.11135e-13	0.0030317	0.0146	0.9994	0	0.167	1	0	1.90758e-39	9.41999e-10	7.18236e-16	0.00610652	0.00326559	1.61836e-12	0.00568365	0.0679316	1	0	0.471097	1	0
M767T474	0.138508	0.033943	0.498392	0.102892	0.541982	0.397045	0.654689	1	1	1	1	0.8292	1	0.151253	0.0424722	0.57428	0.121788	0.637041	0.470585	0.697679	1	1	1	1	1	1
M767T496	2.75855e-39	3.73976e-07	2.54361e-16	3.40869e-22	0.00107642	7.94609e-27	2.38102e-14	1	1	0	0	0.9991	0	3.60754e-38	9.86769e-07	2.12811e-15	1.05552e-20	0.0029834	7.13559e-25	5.09086e-13	1	1	0	0	1	0
M767T484	0.0133085	2.14114e-28	0.000941746	9.89288e-10	0.248417	4.58943e-09	0.862135	0.0024	0.868	0.0714	0.0002	0.5527	0.862	0.0156086	1.35288e-26	0.00195395	4.6675e-09	0.346395	3.15406e-08	0.881439	0.0135547	1	0.141435	0.00114395	1	1
M767T528	1.14654e-37	0.000858635	2.40584e-23	2.69587e-11	2.81646e-12	2.09973e-13	1.70149e-16	0	0.8473	0	0	0.9886	0.9999	1.29238e-36	0.00140703	4.32089e-22	1.63943e-10	5.41967e-11	2.92517e-12	4.98242e-15	0	1	0	0	1	1
M767T549	0.165637	0.00246501	0.683076	0.312546	0.645384	0.0300223	0.446117	0.9255	0.8685	0.9941	0.9588	0.9993	1	0.179857	0.00373916	0.73889	0.342834	0.72717	0.0512873	0.500557	1	1	1	1	1	1
M767T569	0.00625323	6.67274e-16	3.27879e-07	5.65134e-08	7.42179e-11	0.0145368	9.539e-06	0.012	0.1964	0	0.9816	0.9676	0.3397	0.00746067	5.07807e-15	1.03918e-06	2.00325e-07	1.10466e-09	0.0270831	2.77817e-05	0.0571166	1	0	1	1	0.507009
M768T496	8.29591e-12	0.0422863	0.0375154	0.000231974	0.0598578	2.20719e-07	0.011764	0.9974	0.9942	0.4658	0.1553	0.8792	0	1.65795e-11	0.0521609	0.0591031	0.000459852	0.103304	1.08904e-06	0.0194431	1	1	0.750069	0.443667	1	0
M768T484	0.0230653	2.01267e-25	0.00167855	1.33475e-06	0.34537	2.18493e-08	0.633784	0.0016	0.9655	0.125	0.0002	0.9747	0.9864	0.0266572	7.53075e-24	0.00336273	3.76131e-06	0.451664	1.32872e-07	0.678893	0.00926968	1	0.234342	0.00114395	1	1
M768T462	7.98889e-18	0.0373935	6.27236e-08	3.74404e-06	1.89495e-06	0.0395692	0.0217217	0.9995	1	1	0.0006	0.7553	0	2.20966e-17	0.0464445	2.15807e-07	9.80218e-06	1.22716e-05	0.0658021	0.0340817	1	1	1	0.00318189	1	0
M769T509	5.91308e-42	8.42842e-14	0.00727599	0.000278962	0.13878	0.00599139	0.448552	1	1	0.8358	0.9931	1	0.0035	1.01464e-40	4.8311e-13	0.013007	0.000547038	0.213544	0.0122837	0.502662	1	1	1	1	1	0.00718674
M769T505	0.00685903	0.000853643	0.000507988	1.37794e-08	0.252728	0.00120456	0.0464962	0.0566	0.9478	0.9882	0.0059	0.6154	1	0.00817621	0.0013997	0.00109745	5.36441e-08	0.350773	0.00290259	0.0677101	0.225563	1	1	0.0256779	1	1
M769T513	2.34308e-13	1.35307e-10	0.000309493	1.55363e-05	4.95829e-17	3.51841e-06	5.09281e-20	0.3961	0.9998	0	0.0008	0.2069	0	5.14026e-13	5.35269e-10	0.000694813	3.70725e-05	2.05502e-15	1.37172e-05	2.98261e-18	1	1	0	0.00414462	1	0
M770T509	3.08471e-35	2.99407e-07	0.000261755	0.0606916	0.243515	0.000153609	0.634487	1	0.8901	0.0046	1	1	0.0061	2.77934e-34	7.99407e-07	0.000593076	0.074151	0.341505	0.000447375	0.679375	1	1	0.0119733	1	1	0.0121101
M770T496	7.19864e-11	0.0633563	1.08861e-05	0.0108352	0.0896337	6.33956e-09	1.50526e-05	1	0.9977	0.3448	0.7084	1	0	1.32648e-10	0.0759261	2.89507e-05	0.0151244	0.14733	4.25905e-08	4.2066e-05	1	1	0.581648	1	1	0
M770T505	0.60182	0.00523761	0.296264	0.00177666	0.441903	0.189115	0.805536	0.6848	1	0.9999	0.9998	1	1	0.621189	0.00750539	0.371054	0.00294724	0.545344	0.255889	0.832207	1	1	1	1	1	1
M770T513	1.4936e-12	3.5922e-09	0.000344948	2.87679e-05	1.03139e-15	1.85148e-06	1.22647e-18	0.5397	1	0	0.0011	0.1313	0	3.13866e-12	1.20067e-08	0.000767374	6.57344e-05	3.43032e-14	7.55742e-06	6.35404e-17	1	1	0	0.00559132	1	0
M770T485	1.05762e-06	1.47684e-09	5.06613e-18	5.80081e-10	0.716946	1.25902e-08	0.000452851	0	0.9909	0	0.0008	0.0511	0	1.50833e-06	5.14697e-09	5.13088e-17	2.83105e-09	0.786742	8.01844e-08	0.000972096	0	1	0	0.00414462	0.643287	0
M771T509	1.44303e-44	1.79351e-11	0.00034944	0.0010605	0.850525	0.000102364	0.176604	1	1	0	1	0.9279	0.1991	3.1351e-43	7.85645e-11	0.000775447	0.00185038	0.88845	0.000311956	0.223681	1	1	0	1	1	0.311123
M771T527	3.15324e-20	7.0667e-18	3.91348e-12	5.07849e-16	2.44957e-17	1.09522e-11	1.58963e-12	0.9625	0.9148	0.0137	0	0.8959	0	9.92387e-20	7.40766e-17	2.13852e-11	6.51498e-15	1.06438e-15	1.19454e-10	2.03927e-11	1	1	0.0317623	0	1	0
M771T495	2.91832e-18	0.0596462	0.00274083	7.42465e-07	0.00177326	7.37511e-10	0.010253	0.7404	0.9993	0.305	0.9978	1	0	8.27575e-18	0.0717352	0.00530065	2.17887e-06	0.00465611	5.70935e-09	0.0171775	1	1	0.522359	1	1	0
M771T518	0.000114226	0.00488051	0.191114	0.41889	0.112391	0.0033652	0.868408	0.3898	0.9204	1	0.843	1	0.5086	0.000149453	0.00704991	0.254252	0.450675	0.178106	0.00734078	0.886843	1	1	1	1	1	0.728813
M771T473	0.000182152	5.63795e-05	7.41509e-05	0.96308	0.112679	0.876567	0.707823	0.1626	0.8501	0.3323	0.991	0.9646	0.9999	0.000236149	0.000112927	0.00017932	0.96775	0.178353	0.899951	0.746623	0.555189	1	0.562675	1	1	1
M772T442	0.132425	0.00547375	0.00176679	4.16845e-06	0.0427396	0.000258431	8.38416e-05	1	0.9996	1	1	0.9995	0	0.145021	0.00780226	0.00353095	1.086e-05	0.0769656	0.000721464	0.000205336	1	1	1	1	1	0
M772T518	0.0238188	0.00196495	0.0226837	0.0769448	0.0928177	0.00174582	0.0189978	0.0011	0.835	0.9504	0.9234	0.977	1	0.0275044	0.0030249	0.0371037	0.0922926	0.151638	0.00406503	0.0301414	0.00652731	1	1	1	1	1
M772T473	1.14435e-06	3.23788e-08	3.49931e-12	0.266521	0.00165278	0.0422511	0.499933	0	0.0516	0.0001	0.0103	0.9835	0.9593	1.63116e-06	9.67056e-08	1.92391e-11	0.29633	0.00437386	0.0699597	0.551072	0	0.77228	0.000354941	0.0419791	1	1
M772T548	0.885109	1.50839e-14	0.301113	5.00422e-09	0.00731266	0.0573044	0.00066408	0.6782	1	0.1453	0.9288	1	0.0025	0.893734	9.76829e-14	0.375903	2.10318e-08	0.0164856	0.0919464	0.00137936	1	1	0.267376	1	1	0.00524942
M773T477	0.0603262	0.230375	0.416677	0.000223075	0.985465	0.0174465	0.0964107	0.9974	1	1	0.5477	0.9717	0.3237	0.0678576	0.257309	0.496255	0.000443843	0.991625	0.0316505	0.131642	1	1	1	1	1	0.486091
M773T535	0.00580429	0.873685	0.412016	0.0104589	0.81657	0.0016297	0.196473	0.685	1	1	0.3785	0.9985	0.2657	0.00693945	0.883192	0.491573	0.0146751	0.860993	0.00381776	0.245741	1	1	1	0.908805	1	0.40532
M774T441	0.137581	0.0172227	0.0473524	0.000425144	0.224295	4.93538e-05	0.0032217	1	1	0.9889	0.9251	0.9996	0	0.150363	0.0225452	0.072854	0.000812873	0.319203	0.000159955	0.00597746	1	1	1	1	1	0
M774T477	0.314807	0.540033	0.570716	8.97881e-06	0.0839227	0.580177	0.0663015	1	1	0.9792	1	1	0.1571	0.334157	0.566309	0.639562	2.22529e-05	0.139045	0.637958	0.0938603	1	1	1	1	1	0.250579
M774T476	5.12754e-54	1.28902e-12	0.837786	2.74076e-05	0.901864	0.174418	0.0259364	0.5633	0.9999	0.9053	1	0.9748	0.9741	6.14836e-52	6.45468e-12	0.869748	6.29463e-05	0.927336	0.239005	0.0400646	1	1	1	1	1	1
M774T535	0.0983978	0.031861	0.390565	0.00907173	0.419322	0.375369	0.748934	1	1	1	1	1	0.797	0.109043	0.0400237	0.469906	0.0128695	0.525664	0.450242	0.782027	1	1	1	1	1	1
M774T495	0.0443234	0.000180262	0.578076	0.000819372	0.528098	0.157614	0.146203	1	1	0.9994	0.4558	0.9697	1	0.0504254	0.000335378	0.646198	0.00147061	0.623169	0.219893	0.190276	1	1	1	1	1	1
M775T499	2.64808e-08	2.94078e-05	7.93889e-05	5.18276e-13	0.892903	1.98522e-06	0.004849	0.0028	1	0.9998	0.0003	0.1038	0.2044	4.07886e-08	6.14438e-05	0.000191129	4.25682e-12	0.920582	8.04239e-06	0.00871461	0.0154891	1	1	0.00166296	1	0.318297
M775T511	3.3445e-07	1.37727e-07	0.352773	0.356964	1.32608e-07	0.0296442	0.00878313	0.2444	0.9963	0.0005	0.0009	1	0.9771	4.90478e-07	3.8055e-07	0.431202	0.38808	1.09922e-06	0.0507379	0.0148949	0.770976	1	0.00157728	0.00464483	1	1
M775T476	7.96718e-13	0.827047	0.4622	0.562655	0.33637	0.425561	0.39169	1	0.554	1	1	1	1	1.70211e-12	0.839196	0.540473	0.590262	0.443337	0.497812	0.448073	1	1	1	1	1	1
M775T535	0.215296	0.0107863	0.240857	0.0138457	0.240848	0.126272	0.730204	0.9998	1	0.9999	1	1	0.3304	0.232096	0.0146243	0.311059	0.0190017	0.338822	0.181621	0.765435	1	1	1	1	1	0.495324
M775T495	9.24336e-12	7.84763e-12	0.204095	2.43767e-09	0.587799	1.90347e-07	0.00288351	0.9767	0.8201	0.5742	0	1	0.0542	1.84047e-11	3.5712e-11	0.269526	1.08368e-08	0.678462	9.4962e-07	0.00542469	1	1	0.88902	0	1	0.0939002
M775T557	2.90315e-14	0.00747248	0.717547	0.501078	0.0952029	0.0748871	0.185458	0.904	0.9997	0.4006	0.9994	0.9559	1	6.6904e-14	0.0103767	0.768312	0.529582	0.15469	0.115437	0.233578	1	1	0.659832	1	1	1
M776T498	0.00740704	1.99229e-13	9.67492e-08	1.35768e-14	0.367256	1.24166e-09	2.55553e-08	0.0002	1	0.0971	0	0.0077	0	0.00881775	1.08869e-12	3.23779e-07	1.4122e-13	0.474745	9.42262e-09	1.34203e-07	0.00136061	1	0.187249	0	0.180381	0
M776T501	3.05974e-13	0.198342	0.150545	0.0563996	0.197932	0.439892	0.654607	0.7901	1	0.9974	0.9998	1	0.9977	6.66904e-13	0.223384	0.20629	0.0691582	0.287455	0.51213	0.697679	1	1	1	1	1	1
M776T557	1.71508e-08	0.022563	0.69201	0.0414133	0.483615	0.0933703	0.921658	0.9993	0.9994	0.9735	1	1	0.9186	2.66923e-08	0.0289313	0.746905	0.0518677	0.585292	0.139978	0.932387	1	1	1	1	1	1
M777T480	2.37714e-45	7.68853e-16	1.41182e-18	2.77821e-12	9.15786e-12	3.02633e-12	2.34055e-17	0	1	0.957	0.0001	0.9999	0	5.76938e-44	5.75358e-15	1.61162e-17	2.03383e-11	1.55165e-10	3.52941e-11	8.40727e-16	0	1	1	0.0006	1	0
M777T498	4.12373e-24	2.67104e-05	0.00139194	0.0424492	0.0071138	0.000832576	0.00047082	0.958	1	1	0.9493	0.9996	0	1.63372e-23	5.61731e-05	0.00281947	0.0530172	0.0161182	0.0020826	0.00100746	1	1	1	1	1	0
M777T505	3.52232e-13	0.295959	0.01387	1.40031e-05	0.760454	0.407515	0.0389634	0.9674	1	0.6782	0.5099	0.7965	1	7.6649e-13	0.324904	0.0237092	3.37125e-05	0.82045	0.481025	0.0579346	1	1	1	1	1	1
M777T501	1.02251e-29	0.139548	0.263715	0.000343752	0.390258	0.814054	0.0242941	1	1	0.3655	0.9987	0.9996	0.9574	5.92395e-29	0.160385	0.336865	0.000666235	0.498272	0.849236	0.0377441	1	1	0.613111	1	1	1
M777T521	1.55158e-16	1.74516e-08	0.223962	1.014e-09	0.351349	0.0242898	0.141627	1	1	0.0244	1	1	1	3.99231e-16	5.39778e-08	0.292323	4.76739e-09	0.458509	0.0425467	0.185306	1	1	0.0532687	1	1	1
M777T571	8.52728e-36	2.70796e-18	1.20679e-06	3.47834e-10	0.704976	0.00264871	5.13117e-06	0.0012	0.0013	0.1179	0.182	0.9998	0.0416	8.04263e-35	2.98985e-17	3.58051e-06	1.78149e-09	0.776493	0.00590698	1.5587e-05	0.00707396	0.0397977	0.222425	0.505994	1	0.0731053
M778T498	9.33201e-27	0.00128458	7.90049e-06	0.000658842	0.00545528	3.05194e-05	7.21332e-05	0.6044	1	1	0.7318	0.9996	0	4.37987e-26	0.00203808	2.13266e-05	0.00121155	0.0127023	0.00010342	0.000179766	1	1	1	1	1	0
M778T480	4.64394e-45	1.27698e-15	1.10085e-16	1.55308e-11	1.91642e-10	5.97367e-13	8.39742e-18	0	1	0.7727	0.0002	0.9994	0	1.0693e-43	9.34835e-15	9.56674e-16	9.96192e-11	2.64761e-09	7.81394e-12	3.46891e-16	0	1	1	0.00114395	1	0
M778T505	2.44162e-07	0.813305	0.44108	0.000160677	0.00233885	0.0111638	0.932393	1	0.9997	0.0276	0.7261	0.9072	1	3.60423e-07	0.826186	0.521629	0.000325953	0.00594983	0.0214211	0.942539	1	1	0.0595311	1	1	1
M778T501	9.54245e-20	0.00265149	0.367957	3.91564e-05	0.974269	0.306907	0.148153	0.9977	0.9132	1	0.985	0.9988	0.9952	2.92794e-19	0.00400847	0.447327	8.73962e-05	0.983395	0.380592	0.192627	1	1	1	1	1	1
M778T571	1.17929e-34	5.58942e-17	5.14142e-06	1.32014e-09	0.620294	0.00806731	1.79377e-05	0.0025	0.0105	0.1993	0.2778	1	0.0436	1.01502e-33	4.98606e-16	1.4177e-05	6.10026e-09	0.705134	0.0159335	4.96651e-05	0.0140313	0.23972	0.356517	0.708035	1	0.0765201
M778T465	3.81097e-06	3.11605e-11	2.47531e-09	0.00908579	0.251522	0.0662336	0.00362827	0.5544	0.9648	0.0257	0	0.0786	1	5.30307e-06	1.32617e-10	9.9086e-09	0.0128827	0.349834	0.104347	0.00669491	1	1	0.0555665	0	0.840271	1
M779T497	2.28672e-26	7.05351e-06	1.48255e-07	0.0482625	1.92498e-05	0.0137461	0.00442151	1	0.9997	1	0.397	0.4315	0	1.04769e-25	1.58351e-05	4.86479e-07	0.0596692	9.7479e-05	0.0257703	0.00799969	1	1	1	0.944208	1	0
M779T480	9.3507e-37	4.88176e-11	4.7236e-11	4.39253e-06	7.20258e-06	4.20372e-06	6.55179e-09	0.0008	1	0.9991	0.0076	1	0	9.87874e-36	2.02955e-10	2.29286e-10	1.13674e-05	4.09362e-05	1.62014e-05	3.90498e-08	0.00484315	1	1	0.0321925	1	0
M779T503	8.93426e-26	5.01291e-11	1.73777e-12	3.22096e-14	0.750046	8.21323e-19	1.25529e-06	0.0006	0.0018	0	0	0.0177	0.0034	3.92641e-25	2.08086e-10	9.85591e-12	3.15537e-13	0.813128	2.57284e-17	4.26452e-06	0.00378548	0.0521419	0	0	0.320026	0.00698673
M779T539	1.77071e-18	1.12528e-05	0.0512211	4.68787e-12	0.173768	0.00365205	0.0420187	1	1	0.001	0.9981	0.9934	0.9989	5.06401e-18	2.46731e-05	0.0781811	3.26334e-11	0.257356	0.00788983	0.0619248	1	1	0.00296044	1	1	1
M779T572	7.72663e-27	2.79052e-12	0.00145202	1.13219e-07	0.385451	0.0174732	0.000258764	0.0991	0.2481	0.1985	0.2755	1	0.2385	3.65903e-26	1.32821e-11	0.00292795	3.78897e-07	0.493304	0.0316775	0.000577557	0.361755	1	0.355558	0.703504	1	0.367784
M780T503	4.63882e-28	7.44947e-14	1.77929e-11	9.08125e-14	0.783387	1.2933e-16	1.20726e-06	0.0002	0.0024	0	0	0.2984	0.1919	2.41721e-27	4.2974e-13	8.95963e-11	8.29318e-13	0.838742	2.85586e-15	4.1065e-06	0.00136061	0.06735	0	0	1	0.301094
M780T539	2.73767e-21	1.6376e-05	0.0218243	8.29132e-13	0.0346012	0.000514404	0.208712	1	0.9973	0.0003	1	0.9906	0.8691	9.2422e-21	3.54639e-05	0.0358067	6.66771e-12	0.0644199	0.00134414	0.259589	1	1	0.00098561	1	1	1
M780T485	0.917161	0.00852467	0.0331477	0.306311	0.00274548	0.000369139	0.194299	0.9912	0.2287	1	0.7785	1	0.0005	0.923675	0.0117602	0.0527778	0.336679	0.00685478	0.00100046	0.243461	1	1	1	1	1	0.00114932
M780T453	4.69683e-25	0.0344721	0.000589497	3.14817e-08	5.86499e-06	0.166409	2.01905e-08	0.9467	1	0.0228	0.8001	1	0	1.95266e-24	0.0430942	0.0012624	1.17468e-07	3.40524e-05	0.22943	1.09004e-07	1	1	0.0502234	1	1	0
M781T493	0.039468	0.983908	0.00319003	0.89282	0.493106	0.482322	0.041235	0.9972	0.8785	1	0.4524	1	0.1589	0.0449394	0.984464	0.00609068	0.903553	0.593049	0.551518	0.0608697	1	1	1	1	1	0.25315
M781T503	4.57971e-25	1.1607e-12	2.1059e-09	3.04555e-11	0.0945395	2.14787e-15	0.0141614	0.0008	0.1274	0	0	0.0075	0.0023	1.90987e-24	5.83383e-12	8.5057e-09	1.83551e-10	0.153891	4.04641e-14	0.0231356	0.00484315	1	0	0	0.177237	0.00484457
M781T535	2.41136e-08	5.81009e-06	2.38191e-07	4.21043e-16	3.06796e-05	1.26572e-14	0.0445866	1	0.9984	0	0.9985	0.1586	0.0001	3.72062e-08	1.32088e-05	7.65737e-07	5.47967e-15	0.000145769	2.01766e-13	0.0651743	1	1	0	1	1	0.000245579
M781T539	7.56928e-15	1.60989e-06	0.155538	1.19097e-11	0.07015	8.4115e-06	0.215615	1	0.9968	0.0001	0.9992	0.9471	0.7563	1.79031e-14	3.94637e-06	0.212252	7.76868e-11	0.119008	3.09994e-05	0.267311	1	1	0.000354941	1	1	1
M781T556	2.34188e-29	0.00571881	0.52658	0.00274509	0.441782	0.452786	0.336294	1	0.9877	0.936	1	1	0.9996	1.32821e-28	0.00811722	0.599073	0.00435674	0.545344	0.524197	0.392707	1	1	1	1	1	1
M781T439	6.78363e-40	5.51683e-20	1.3506e-09	2.82855e-18	9.40344e-09	2.60026e-11	1.28616e-21	0	0.0259	0	0	0.9999	0	9.37185e-39	7.82228e-19	5.58913e-09	5.11418e-17	9.78103e-08	2.62363e-10	9.62479e-20	0	0.459043	0	0	1	0
M782T503	0.292838	0.108346	0.002028	0.937602	0.0545544	0.0190655	0.60506	0.3864	1	0.0133	0.9997	1	0.9764	0.311697	0.12674	0.00400839	0.944262	0.0953375	0.0343331	0.651752	1	1	0.0309682	1	1	1
M782T535	1.37997e-07	7.07457e-05	1.9775e-08	2.92918e-12	0.00669379	2.7073e-12	0.00304911	1	0.9659	0	0.9778	0.3817	0.0002	2.05963e-07	0.000140345	7.26923e-08	2.13276e-11	0.0152952	3.19889e-11	0.00571231	1	1	0	1	1	0.000480214
M782T556	5.99832e-44	1.15119e-07	0.244921	5.20551e-12	0.72247	0.00105707	0.000458468	0.0242	0.9287	0.005	1	1	0.9997	1.24304e-42	3.23053e-07	0.315702	3.60505e-11	0.791021	0.00258436	0.00098337	0.107405	1	0.01289	1	1	1
M782T474	1.5045e-23	6.07165e-06	1.75807e-17	7.11115e-11	0.79116	9.25034e-13	0.00259616	0.007	0.9831	0	0.1469	0.1105	0	5.74912e-23	1.37223e-05	1.66769e-16	4.0674e-10	0.843111	1.18669e-11	0.00491156	0.034987	1	0	0.422808	1	0
M783T519	1.4481e-36	2.45328e-16	5.69491e-05	2.96597e-07	0.000127868	1.26278e-06	0.00717293	0.9278	1	0.6113	0.2085	1	0	1.50532e-35	1.95537e-15	0.000139855	9.28028e-07	0.000469954	5.33217e-06	0.0124269	1	1	0.929894	0.559461	1	0
M783T516	9.20124e-10	0.0071723	5.79208e-09	0.00920702	0.00177999	9.06841e-12	1.39143e-06	1	1	0.0246	0.0027	0.0612	0	1.54829e-09	0.00999078	2.24194e-08	0.0130277	0.00466922	9.93101e-11	4.67978e-06	1	1	0.0536619	0.0126721	0.712981	0
M783T545	3.44086e-12	0.761483	0.00412846	1.14097e-05	0.414638	0.12106	0.858983	1	1	0.4622	0.9354	0.9998	0.4019	7.08532e-12	0.776471	0.00772366	2.78422e-05	0.522223	0.175153	0.878883	1	1	0.745163	1	1	0.592916
M783T556	1.76881e-28	0.00471293	0.130045	4.21334e-05	0.458051	0.0249289	0.255086	0.3565	0.7139	0.9442	1	0.8361	1	9.43598e-28	0.00682982	0.181055	9.35758e-05	0.561159	0.0435528	0.308716	1	1	1	1	1	1
M783T534	1.34076e-17	0.108511	0.49266	0.0664846	0.271645	0.645264	0.380005	0.9999	0.9998	0.9986	0.9137	1	1	3.67074e-17	0.126879	0.568649	0.08068	0.373374	0.698129	0.436933	1	1	1	1	1	1
M783T475	1.89251e-05	0.0142294	0.00032062	2.94249e-05	0.423301	7.70443e-08	0.00725378	0.9433	0.8291	0	0.9912	0.9999	0.016	2.54285e-05	0.0188467	0.0007174	6.70082e-05	0.529176	4.16782e-07	0.0125348	1	1	0	1	1	0.0301849
M784T565	1.16853e-13	0.000585958	0.378496	0.283352	0.0514228	0.456886	0.0931054	0.8445	0.9331	1	1	0.5416	0.9976	2.59738e-13	0.000989079	0.458278	0.313491	0.0908284	0.52781	0.127582	1	1	1	1	1	1
M784T471	0.0860968	0.175331	4.73821e-08	1.47271e-15	0.0121792	0.158625	4.06744e-14	0.1306	0.9899	0	0.0031	0.0004	0.0006	0.095845	0.198713	1.66208e-07	1.75552e-14	0.0259784	0.220959	8.36465e-13	0.461728	1	0	0.0143003	0.0207231	0.00136405
M784T546	5.592e-14	9.81195e-06	0.0040129	3.04524e-09	0.176733	0.00637099	0.840277	1	1	0.5742	1	0.9885	0.0095	1.26489e-13	2.17559e-05	0.00752839	1.33016e-08	0.26103	0.0129535	0.862365	1	1	0.88902	1	1	0.0183594
M784T534	3.31042e-29	0.0275172	0.227727	0.00015606	0.283307	0.193032	0.526521	0.932	1	0.9996	0.9739	0.9216	1	1.86185e-28	0.0348198	0.296661	0.000317543	0.385664	0.260365	0.575669	1	1	1	1	1	1
M785T475	4.79381e-11	0.0172827	2.77811e-06	0.000156883	0.777257	0.000483695	0.103343	0.9959	1	0.0001	0.5585	0.9852	0.0407	8.97466e-11	0.0226127	8.00452e-06	0.000318976	0.834235	0.00127129	0.140467	1	1	0.000354941	1	1	0.0716171
M785T497	4.82292e-13	0.0400317	9.30526e-14	0.00173656	0.190695	1.53811e-08	8.59069e-05	0	0.8287	0	0.3127	0.3714	0.0002	1.04277e-12	0.049493	5.92633e-13	0.00288427	0.278597	9.56966e-08	0.000209822	0	1	0	0.786568	1	0.000480214
M785T442	7.00541e-09	0.00136517	0.000484311	1.02736e-08	2.20974e-06	0.100524	2.51216e-11	0.2898	1	0	0.2013	0.7908	0	1.1095e-08	0.00215452	0.00105051	4.08821e-08	1.39743e-05	0.149208	2.48815e-10	0.87329	1	0	0.546676	1	0
M785T471	0.0355854	0.209683	5.28179e-09	2.18443e-11	0.0426505	0.0133072	1.81743e-10	0.0052	0.9997	0	0.0006	0.004	0.0811	0.0406561	0.235566	2.05327e-08	1.35193e-10	0.0769265	0.0249823	1.47474e-09	0.0268368	1	0	0.00318189	0.11713	0.136127
M785T527	0.0959174	4.09424e-08	0.0014755	1.89744e-06	0.00302259	8.2621e-08	0.274349	0	0.934	0.9998	0.0041	1	0.0261	0.106426	1.21075e-07	0.00297085	5.17902e-06	0.0074705	4.42507e-07	0.328926	0	1	1	0.0184397	1	0.047381
M785T561	6.61491e-09	1.92984e-07	2.07329e-07	7.74403e-06	0.0411856	2.49871e-05	6.61522e-05	0.8718	0.9828	0.8583	1	1	0	1.0495e-08	5.27282e-07	6.71329e-07	1.9335e-05	0.0747165	8.64452e-05	0.000166089	1	1	1	1	1	0
M785T534	3.48022e-32	0.125407	0.00265744	2.40256e-05	0.226406	0.0123496	0.035999	0.9992	0.9955	1	0.0007	0.932	0.9988	2.40403e-31	0.144999	0.00515045	5.57974e-05	0.321528	0.023446	0.0540286	1	1	1	0.00367602	1	1
M786T497	8.143e-13	0.129865	3.24367e-14	2.13154e-05	0.234777	3.8384e-05	0.0197853	0	1	0	0.1385	0.2811	0.0003	1.73692e-12	0.149768	2.15764e-13	4.99771e-05	0.331494	0.000127505	0.0312253	0	1	0	0.402502	1	0.000704007
M786T442	4.62517e-09	0.000130169	5.00766e-06	1.8107e-12	2.98957e-08	0.318399	4.1531e-15	0.1667	0.9981	0	0.392	0.03	0	7.4212e-09	0.000247652	1.38224e-05	1.37797e-11	2.78681e-07	0.392391	1.00797e-13	0.566318	1	0	0.934556	0.454045	0
M786T495	0.0688866	9.37877e-09	0.0216454	1.15633e-06	0.101408	0.00269089	0.0169859	0.9998	1	1	0.0217	0.0554	0.6001	0.0770683	2.97252e-08	0.0355782	3.28604e-06	0.163491	0.00598618	0.0273031	1	1	1	0.0799724	0.672286	0.841139
M786T561	4.51705e-09	6.43871e-10	7.32442e-07	3.83104e-10	0.00624854	1.08492e-06	7.71844e-05	1	0.9952	0.7299	0.9999	1	0	7.26069e-09	2.33772e-09	2.2296e-06	1.94732e-09	0.0144246	4.71414e-06	0.000191292	1	1	1	1	1	0
M787T445	6.03875e-36	0.141677	1.03545e-11	8.31862e-07	0.00681622	8.31715e-15	5.92509e-07	0.9907	1	0.0001	1	0.9999	0	5.81014e-35	0.162554	5.36442e-11	2.42536e-06	0.0155486	1.3917e-13	2.17173e-06	1	1	0.000354941	1	1	0
M787T497	1.54214e-12	0.0471384	1.76321e-09	3.89897e-06	0.0320304	0.000737631	5.19079e-05	0.0138	1	0	0.9773	0.1527	0.772	3.23309e-12	0.0576707	7.16452e-09	1.01781e-05	0.0605119	0.00187116	0.000133435	0.064656	1	0	1	1	1
M787T477	5.50526e-11	0.00473062	8.39481e-23	2.66551e-10	2.29465e-11	0.000236183	2.52381e-09	0	0.0021	0	0	0.0703	1	1.02496e-10	0.00685176	1.42237e-21	1.39706e-09	3.67963e-10	0.000664172	1.6423e-08	0	0.0595516	0	0	0.780484	1
M787T544	4.35144e-06	5.63043e-11	1.88228e-18	1.0069e-05	5.79502e-09	2.47305e-12	0.000166518	0	0.9674	0	0	1	1	6.03645e-06	2.31225e-10	2.08677e-17	2.47952e-05	6.17067e-08	2.93498e-11	0.000384404	0	1	0	0	1	1
M787T550	6.66189e-36	5.28139e-15	0.937005	0.051001	0.0678453	0.000167127	0.169142	0.2366	1	0.9999	0.9643	1	0.0053	6.36423e-35	3.64822e-14	0.951486	0.0628818	0.115461	0.000482571	0.215547	0.751651	1	1	1	1	0.0106079
M788T443	0.000414351	0.20319	0.531841	0.111145	0.644001	0.111006	0.505654	1	1	1	0.9562	0.9966	0.9269	0.000526538	0.228557	0.604039	0.130867	0.725916	0.163059	0.55624	1	1	1	1	1	1
M788T477	7.47334e-08	0.56436	1.94246e-17	1.42458e-06	5.3674e-06	0.000557623	0.000658421	0	0.0802	0	0.0097	0.6233	0.4301	1.12854e-07	0.589297	1.82971e-16	3.97289e-06	3.171e-05	0.00144864	0.00136866	0	1	0	0.0398351	1	0.629722
M788T544	3.50904e-07	1.73074e-15	4.58493e-18	1.098e-08	2.54739e-07	4.20956e-11	6.30403e-08	0	1	0	0	0.5537	0.9999	5.13769e-07	1.24669e-14	4.67871e-17	4.35e-08	1.9441e-06	4.07934e-10	3.01653e-07	0	1	0	0	1	1
M788T550	4.53757e-32	1.6272e-10	0.161826	0.0996818	0.775668	6.82647e-06	0.220442	0.9684	0.8327	0.8635	0.2259	0.3622	0.0442	3.10259e-31	6.35316e-10	0.219849	0.118197	0.833445	2.54716e-05	0.272543	1	1	1	0.600704	1	0.0775227
M788T466	0.0643087	8.87033e-05	0.0015432	0.0107426	0.497086	0.348505	0.16997	0.971	0.9931	0.3856	0.1841	1	1	0.0722166	0.00017392	0.0030979	0.0150106	0.59487	0.424062	0.216501	1	1	0.640053	0.509481	1	1
M789T465	0.0299843	0.543988	0.147852	2.02935e-05	0.276411	1.28549e-06	0.000448879	1	0.9995	0.9864	0.3287	0.9957	0	0.0343735	0.569223	0.203222	4.77058e-05	0.378686	5.41956e-06	0.000965879	1	1	1	0.814644	1	0
M789T497	9.7943e-21	0.0110268	1.27125e-15	2.06595e-11	5.16804e-13	7.45082e-07	2.22351e-09	0	0.0787	0	0.0197	0.0349	0.0001	3.18789e-20	0.0148979	9.84123e-15	1.29134e-10	1.13193e-11	3.35804e-06	1.47178e-08	0	1	0	0.073405	0.492254	0.000245579
M789T523	0.394537	0.0607609	0.0528161	0.0106483	0.0218531	0.0144828	0.387046	0.9903	0.779	1	0.8582	1	0.0319	0.415189	0.0729131	0.0802971	0.014902	0.0431615	0.0270011	0.443891	1	1	1	1	1	0.0570641
M789T504	3.65157e-45	1.34744e-16	3.26884e-27	0.0104781	2.2279e-15	1.55017e-10	4.54667e-14	0	0.0029	0	0	0.7484	1	8.62925e-44	1.14151e-15	8.38691e-26	0.0146944	6.97901e-14	1.3559e-09	9.27934e-13	0	0.078126	0	0	1	1
M789T564	2.13955e-15	0.341654	0.368227	0.115596	0.869151	0.656109	0.715207	0.9884	1	1	1	1	1	5.23043e-15	0.370837	0.447453	0.135693	0.903281	0.707589	0.753527	1	1	1	1	1	1
M789T466	0.000217454	0.0014269	0.00163229	0.84441	0.780886	0.0361798	0.897973	0.1443	0.9953	1	0.3602	0.9654	1	0.000281105	0.00224144	0.00327429	0.858431	0.836797	0.0606524	0.912194	0.502903	1	1	0.872343	1	1
M790T465_1	7.08909e-07	8.7584e-08	8.49704e-12	1.70342e-13	2.36897e-06	4.09576e-16	4.17426e-11	1	1	0.1072	0.9984	1	0	1.02347e-06	2.4837e-07	4.42766e-11	1.51453e-12	1.48765e-05	8.35908e-15	3.89116e-10	1	1	0.205257	1	1	0
M790T497	1.22432e-20	0.00931934	5.03209e-16	1.77345e-11	3.12888e-13	1.13107e-06	2.4905e-09	0	0.0359	0	0.0215	0.0225	0.0001	3.95958e-20	0.0127767	4.0956e-15	1.11889e-10	6.96629e-12	4.86758e-06	1.6285e-08	0	0.593341	0	0.0794527	0.371871	0.000245579
M790T523	0.00901899	0.00178489	0.00264534	0.00150555	0.034073	0.0207739	0.178381	1	1	0.9981	0.5675	1	0.0016	0.0106895	0.00276828	0.00513097	0.00253973	0.0636565	0.0368433	0.225508	1	1	1	1	1	0.00343458
M790T37	2.38475e-09	3.32262e-05	0.0567991	0.000876758	0.000244321	0.0750241	4.58212e-05	1	1	0.5709	0.838	0.999	0	3.92217e-09	6.88019e-05	0.085868	0.00156319	0.000825849	0.115437	0.000118923	1	1	0.886969	1	1	0
M790T450	4.86451e-12	5.16064e-10	0.233587	0.0271669	0.00277672	0.00161295	0.0115258	0.9948	0.0448	1	1	1	0.001	9.93555e-12	1.89411e-09	0.303561	0.0352711	0.00691357	0.0037851	0.0190845	1	0.689664	1	1	1	0.00220278
M790T465_2	1.04677e-08	0.00393783	0.00448921	0.388539	0.0353402	0.030766	0.290561	0.1489	0.815	0.8528	0.3971	1	0.805	1.64241e-08	0.00577177	0.00836371	0.420034	0.0654748	0.0524249	0.345594	0.516929	1	1	0.944208	1	1
M791T484	5.6203e-08	1.87158e-14	3.45042e-15	4.35817e-07	0.00013456	3.50525e-06	1.31439e-07	0.12	0.1347	0.8132	0	0.9992	0	8.52539e-08	1.1948e-13	2.54669e-14	1.32966e-06	0.000489872	1.37056e-05	5.82396e-07	0.426491	1	1	0	1	0
M791T487	8.33682e-07	1.08754e-19	8.12122e-19	2.37757e-07	4.59189e-12	2.90545e-08	2.13263e-13	0.0015	0.7994	0.9846	0	0.9991	0	1.19847e-06	1.47227e-18	9.43042e-18	7.56218e-07	8.47299e-11	1.72028e-07	3.65943e-12	0.00872786	1	1	0	1	0
M791T496	0.00613249	0.330543	0.00213632	0.808438	0.602935	9.22016e-05	0.94624	0.852	0.999	0.0194	0.9988	0.9898	0.034	0.00731986	0.360228	0.00420705	0.824037	0.690607	0.000284852	0.954031	1	1	0.0434805	1	1	0.0605794
M791T528	2.58804e-49	8.05667e-18	5.13714e-27	3.42371e-06	1.39434e-15	2.19166e-13	1.54665e-14	0	0.2711	0	0	0.9619	1	1.2021e-47	8.31596e-17	1.29341e-25	9.01609e-06	4.52573e-14	3.02786e-12	3.38755e-13	0	1	0	0	1	1
M791T564	7.95161e-16	0.0013271	0.000114724	0.628676	0.188724	0.574289	0.649542	0.3215	0.7642	0.3772	0.6092	0.9984	1	1.98543e-15	0.00209935	0.000271587	0.653668	0.276167	0.633553	0.693291	0.947616	1	0.628045	1	1	1
M791T579	7.75556e-17	0.000152898	1.19927e-07	0.0187981	0.506238	0.0270741	0.157538	0.0022	0.0426	1	0.0652	0.9726	0.7454	2.0226e-16	0.000287244	3.97397e-07	0.025145	0.602415	0.0469052	0.203553	0.0125302	0.667235	1	0.214467	1	1
M792T484	0.000714052	7.2799e-05	2.58912e-06	0.0257835	0.0308373	0.000251329	0.00318825	0.6684	1	0.9977	0.001	0.9483	0	0.000897227	0.000144206	7.47599e-06	0.0335884	0.0583806	0.000703825	0.00592356	1	1	1	0.00512167	1	0
M792T487	6.60304e-06	2.50547e-18	4.75307e-19	3.55875e-06	6.57712e-11	1.77747e-08	1.64125e-12	0.0001	0.8701	0.9999	0	0.9984	0	9.09438e-06	2.77767e-17	5.64086e-18	9.35345e-06	9.95436e-10	1.09327e-07	2.09551e-11	0.000703394	1	1	0	1	0
M792T465	0.0163469	0.102748	0.103765	8.58935e-05	0.0223955	6.75508e-05	0.00630884	0.952	1	1	0.9729	1	0	0.0190149	0.120663	0.147672	0.00018163	0.0440752	0.000213845	0.0110364	1	1	1	1	1	0
M792T495	3.50522e-05	1.89966e-10	8.06694e-13	0.0232069	5.1759e-07	6.60081e-15	0.0157674	0.9926	0.412	0.0001	0	0.997	0	4.65211e-05	7.33193e-10	4.76831e-12	0.0305122	3.72831e-06	1.1184e-13	0.0255273	1	1	0.000354941	0	1	0
M792T528	7.3174e-54	2.35429e-21	2.67136e-31	1.08437e-07	1.79954e-17	4.84762e-19	1.02612e-17	0	0.7995	0	0	0.9892	0.9999	8.21378e-52	4.22831e-20	1.2408e-29	3.6516e-07	8.07995e-16	1.57343e-17	4.06523e-16	0	1	0	0	1	1
M792T579	2.7687e-21	1.97417e-06	8.78583e-14	0.0213115	0.132213	5.80042e-06	8.09484e-05	0	0.0227	1	0.004	0.8138	0.0128	9.33527e-21	4.79136e-06	5.6221e-13	0.0282267	0.204938	2.19471e-05	0.000199702	0	0.430661	1	0.0180201	1	0.0244215
M792T37	9.3444e-10	2.94447e-05	0.307427	0.00511031	0.000134003	0.0975588	1.81872e-07	1	1	0.0161	0.9721	0.8595	0	1.56944e-09	6.14438e-05	0.383074	0.00767402	0.000488503	0.145609	7.78957e-07	1	1	0.0366949	1	1	0
M793T484	4.21203e-07	1.37942e-12	4.59889e-10	0.00180847	0.014294	5.81754e-06	1.81667e-07	0.1912	0.5126	0.9988	0	0.3891	0	6.14691e-07	6.86906e-12	1.98867e-09	0.00299265	0.0297818	2.1981e-05	7.78957e-07	0.633123	1	1	0	1	0
M793T482	9.16016e-07	0.984099	0.0153844	0.265461	0.012826	0.184704	0.00307535	0.9778	1	0.9305	0.9249	1	0.0052	1.31124e-06	0.984464	0.0261312	0.295274	0.0272072	0.251134	0.00575346	1	1	1	1	1	0.0104465
M793T495	2.37152e-31	0.0522215	2.19767e-07	0.606493	0.273912	0.00178586	0.0256134	0.2442	0.9944	0.6833	0.1397	1	0	1.53949e-30	0.0634001	7.09045e-07	0.632066	0.375722	0.00413325	0.0396338	0.770976	1	1	0.404679	1	0
M793T488	4.96288e-07	1.58775e-13	9.90408e-16	0.000803597	8.56801e-06	1.47557e-05	6.23518e-07	0.0002	0.9637	0.9984	0	0.8299	0	7.21532e-07	8.74726e-13	7.77889e-15	0.00144422	4.81884e-05	5.2582e-05	2.26382e-06	0.00136061	1	1	0	1	0
M793T515	2.44296e-45	0.954135	3.74425e-05	1.15023e-07	8.37344e-16	2.54486e-11	2.36336e-16	0.7905	0.9113	0.0021	0.0791	0.6124	0	5.8762e-44	0.95769	9.40075e-05	3.84346e-07	2.86435e-14	2.57739e-10	6.7733e-15	1	1	0.00584442	0.252483	1	0
M793T529	4.22387e-33	1.19911e-09	2.00172e-13	0.000227963	3.91166e-08	9.70191e-08	1.80985e-06	0	0.9999	0	0.0001	1	0.9693	3.16086e-32	4.22829e-09	1.23149e-12	0.000452233	3.54815e-07	5.13496e-07	5.98983e-06	0	1	0	0.0006	1	1
M793T554	0.105017	3.52028e-08	4.77201e-18	3.70211e-12	0.617892	7.9042e-07	8.81423e-06	0.0003	1	0	0	0.2171	0.0212	0.115949	1.04561e-07	4.85124e-17	2.61792e-11	0.703778	3.5372e-06	2.57823e-05	0.00198088	1	0	0	1	0.0389848
M793T579	6.78989e-23	1.03937e-06	1.37058e-13	0.000103713	0.419092	0.0373104	8.60663e-05	0	0.007	1	0.0021	0.764	0	2.4989e-22	2.6047e-06	8.60687e-13	0.00021559	0.525621	0.0623924	0.000210021	0	0.169892	1	0.0101935	1	0
M794T425	3.01295e-15	0.00279637	0.0535508	0.337847	0.000325688	0.0017996	0.00258239	0.0001	1	0.9905	1	0.9482	0.0468	7.29281e-15	0.00420196	0.0812766	0.368188	0.00105711	0.00416149	0.00489237	0.000703394	1	1	1	1	0.0819228
M794T482	1.40212e-08	0.655504	0.00022013	0.0303657	0.0426894	0.00112683	0.0016644	0.18	0.9976	1	0.8548	1	0	2.19229e-08	0.677379	0.000503848	0.0389108	0.0769265	0.00273979	0.00326101	0.601638	1	1	1	1	0
M794T488	0.00470166	8.60691e-19	1.30951e-16	0.000636051	4.73583e-08	4.64079e-08	4.09868e-12	0.0001	0.8722	1	0	1	0	0.00565458	9.95151e-18	1.1164e-15	0.00117364	4.21067e-07	2.64319e-07	4.73899e-11	0.000703394	1	1	0	1	0
M794T495	7.81406e-60	9.01109e-16	1.80503e-28	0.46736	6.3365e-10	5.80887e-21	1.44586e-08	0.0001	0.9991	0	0	0.986	0	2.10511e-57	6.68757e-15	5.40307e-27	0.497262	7.90302e-09	2.56542e-19	8.06451e-08	0.000703394	1	0	0	1	0
M794T565	2.86581e-17	0.0082286	0.296091	0.0049712	0.244162	0.395748	0.0409723	0.7515	1	1	0.8809	1	0.6735	7.66683e-17	0.011374	0.371008	0.00747344	0.342055	0.469667	0.0605481	1	1	1	1	1	0.926664
M794T515	3.01567e-23	0.253892	0.0295822	0.000798876	1.35556e-10	0.000193331	2.50068e-10	0.9998	0.9922	0.0005	0.0062	0.6468	0	1.13151e-22	0.280897	0.0474089	0.00143766	1.93222e-09	0.000550565	1.98142e-09	1	1	0.00157728	0.0268103	1	0
M794T37	1.28535e-09	0.000111816	0.237734	0.00549266	6.29013e-05	0.246338	1.15461e-06	1	1	0.0173	0.978	0.9986	0	2.1441e-09	0.000215782	0.307763	0.00817979	0.000260766	0.317985	3.94235e-06	1	1	0.0390664	1	1	0
M794T453	6.32424e-08	0.000269465	0.000128959	0.00938257	9.92936e-06	0.00203309	1.2535e-10	0.0948	0.9992	0.0099	0.185	0.8986	0	9.577e-08	0.000485253	0.000302628	0.0132616	5.45912e-05	0.00464399	1.05357e-09	0.349372	1	0.0237494	0.510645	1	0
M795T425	7.85216e-10	0.01564	0.584661	0.624059	0.0514492	0.0751727	0.0499188	0.813	1	0.9985	1	0.9763	0.0908	1.32875e-09	0.0205935	0.652747	0.649368	0.0908284	0.115531	0.0724576	1	1	1	1	1	0.150904
M795T504	0.0360929	0.00895416	0.0226677	0.0320919	0.292112	0.363508	0.621877	1	0.6402	0.9022	1	1	0.9129	0.041201	0.0122949	0.0371001	0.040858	0.395523	0.438751	0.668263	1	1	1	1	1	1
M795T495	1.69911e-26	0.0745507	0.000301278	0.134176	0.730779	0.00136456	0.287455	0.8846	1	0.3176	0.9995	1	0.0009	7.87849e-26	0.08871	0.000677499	0.15621	0.79673	0.00324173	0.342505	1	1	0.54016	1	1	0.00199228
M795T510	2.26184e-24	1.60382e-20	3.95709e-15	7.90693e-07	0.241081	2.65576e-18	0.00513788	0.877	0.912	0	0	0.2005	0	9.06754e-24	2.49751e-19	2.89685e-14	2.31284e-06	0.338973	7.61128e-17	0.00916652	1	1	0	0	1	0
M795T527	7.39285e-22	0.00938683	0.000633826	0.0354727	0.0114357	0.0754663	0.817834	0.2292	0.8466	0.0152	0.9987	0.9946	0.9597	2.58318e-21	0.012855	0.00135089	0.0447814	0.0246857	0.11591	0.842989	0.735953	1	0.03485	1	1	1
M795T526	1.11602e-15	0.0199321	7.51794e-14	7.00834e-07	0.328447	0.0375086	3.39459e-05	0.0009	0.7681	0	0	0.0024	1	2.76593e-15	0.0257416	4.83373e-13	2.06672e-06	0.434808	0.0626209	9.04552e-05	0.00542416	1	0	0	0.0769714	1
M796T504	0.0249533	0.0316406	0.0234401	0.0592488	0.468792	0.904226	0.677462	0.9794	0.9222	0.9986	1	1	0.9682	0.0287652	0.0397759	0.0381556	0.0724869	0.571719	0.920282	0.718536	1	1	1	1	1	1
M796T495	1.92888e-21	0.118745	4.13288e-06	0.0693097	0.0187113	0.00817638	0.114243	0.9948	1	0.7378	0.0001	1	0.0272	6.59441e-21	0.137887	1.15738e-05	0.0836936	0.0376462	0.0161017	0.153348	1	1	1	0.0006	1	0.0492783
M796T510	6.08758e-25	2.33745e-23	2.54132e-18	1.2272e-07	0.355116	9.85936e-20	0.00116441	0.9376	1	0	0	0.4688	0	2.51533e-24	5.94065e-22	2.76061e-17	4.08157e-07	0.462836	3.54148e-18	0.00233402	1	1	0	0	1	0
M796T37	4.47645e-10	0.000107526	0.235812	0.00352557	4.17339e-05	0.157943	1.0315e-06	1	1	0.0192	0.9747	0.9974	0	7.79545e-10	0.000208249	0.305862	0.00545856	0.000190239	0.220123	3.59025e-06	1	1	0.0430681	1	1	0
M797T487	5.32441e-13	5.80974e-06	0.0614239	0.0881298	0.806485	0.702195	0.00114952	0.9413	0.877	0.9932	1	0.9989	0.0332	1.14936e-12	1.32088e-05	0.0919987	0.105147	0.854037	0.7486	0.00230588	1	1	1	1	1	0.0592716
M797T528	4.68647e-39	3.28526e-23	0.000230334	0.000184077	6.15384e-08	1.73776e-09	0.0191069	0.0035	0.9993	0.531	0.9761	0.9845	0	5.9274e-38	7.7636e-22	0.000524974	0.000369801	5.3652e-07	1.28614e-08	0.030261	0.0189718	1	0.836069	1	1	0
M797T504	0.620464	0.0239495	0.800463	0.000309293	0.537637	0.499631	0.234549	1	1	1	1	1	0.6544	0.63872	0.0305637	0.836157	0.00060292	0.633317	0.565549	0.287216	1	1	1	1	1	0.904543
M797T510	7.9218e-13	1.06782e-06	8.60729e-08	0.00124399	0.0905849	4.96119e-07	0.042275	1	1	0	0.0038	1	0.0001	1.69621e-12	2.67351e-06	2.8985e-07	0.00213596	0.148712	2.30837e-06	0.0622344	1	1	0	0.0172634	1	0.000245579
M797T525	0.98031	0.811376	0.753539	0.272197	0.190918	0.000457379	0.465663	0.3507	1	0.9978	0.9239	1	0.0584	0.981038	0.824537	0.798283	0.302142	0.278772	0.0012092	0.518387	1	1	1	1	1	0.100594
M797T543	3.77421e-09	0.429966	0.0103214	0.0220953	0.829491	0.0254238	0.811714	0.9499	1	0.5225	0.6945	0.9993	0.7873	6.10674e-09	0.457295	0.0179624	0.0291502	0.870191	0.0442738	0.837518	1	1	0.824131	1	1	1
M798T528	1.43051e-46	5.45886e-28	0.00012225	5.3498e-05	2.02589e-10	1.67642e-14	0.000482942	0	0.9913	0.3061	0.9986	0.9999	0	4.37931e-45	3.06379e-26	0.000287885	0.000116229	2.77043e-09	2.62574e-13	0.00103176	0	1	0.523577	1	1	0
M798T525	0.0242127	0.426832	0.910073	0.144882	0.369162	9.26852e-06	0.22386	0.0153	1	0.1068	0.9939	1	0.3508	0.0279353	0.454393	0.931157	0.167229	0.476761	3.3972e-05	0.276044	0.0705791	1	0.204782	1	1	0.522419
M798T548	2.50791e-21	1.77183e-15	0.0231772	0.434572	0.150264	0.227001	0.383041	0.9822	1	0.0865	0.9995	1	1	8.49849e-21	1.2695e-14	0.0377734	0.465502	0.227678	0.296433	0.440235	1	1	0.168253	1	1	1
M798T37	1.23492e-09	0.000232307	0.229743	0.00693592	5.68059e-05	0.191385	1.11658e-06	1	1	0.0201	0.9916	0.9993	0	2.06253e-09	0.00042372	0.298999	0.0101386	0.000243299	0.258441	3.83194e-06	1	1	0.0449373	1	1	0
M798T474	9.24881e-11	0.0135871	1.38484e-09	4.39841e-08	0.0559325	0.0028708	0.0678575	0.004	1	0	0.8904	0.8504	0.1271	1.69268e-10	0.0180938	5.72201e-09	1.5991e-07	0.0973399	0.00637062	0.0958616	0.0212544	1	0	1	1	0.207771
M799T507	2.63119e-24	0.00075604	0.0598839	0.0135659	0.407634	0.00333317	0.00166435	0.8802	1	0.9757	0.2363	0.4817	0.0209	1.05169e-23	0.00124649	0.0900766	0.0186482	0.515882	0.0072768	0.00326101	1	1	1	0.62228	1	0.038512
M799T529	1.37656e-27	3.38541e-18	4.62814e-05	2.08139e-05	0.476096	0.000778247	0.160106	0.0001	1	1	0.2228	0.9665	1	6.91876e-27	3.67754e-17	0.00011502	4.88864e-05	0.578547	0.00195761	0.206178	0.000703394	1	1	0.593693	1	1
M799T536	5.21547e-06	0.00316799	0.000356298	1.90093e-05	0.00129093	6.08063e-07	0.0285122	0	0.9999	0.7661	0.0272	1	0.0223	7.20537e-06	0.00471262	0.000788715	4.49219e-05	0.00352	2.77178e-06	0.0437425	0	1	1	0.0975723	1	0.0408404
M799T548	9.31818e-27	2.0049e-12	0.0070058	0.116044	0.0831919	0.944585	0.49892	0.9812	0.2201	0.8039	1	1	0.9998	4.37987e-26	9.71441e-12	0.0125406	0.136159	0.138013	0.953433	0.550406	1	1	1	1	1	1
M800T507	7.3363e-21	0.00015998	0.0912062	0.252453	0.300879	0.244377	6.02178e-07	0.9999	0.9982	0.0278	0.6266	0.1964	0.0065	2.40438e-20	0.000299921	0.131677	0.282203	0.404475	0.315855	2.19819e-06	1	1	0.0598667	1	1	0.0128474
M800T457	0.0134385	0.0207149	1.30223e-06	1.71318e-05	0.012013	0.136788	1.58325e-05	0.0359	0.9999	0.0001	0.0813	0.2352	0.3677	0.0157475	0.0266504	3.84252e-06	4.06636e-05	0.0257463	0.194771	4.4154e-05	0.151828	1	0.000354941	0.258281	1	0.545772
M800T536	0.000521405	0.00134137	8.3935e-05	0.000842649	0.000517463	0.00095078	0.0622919	0.0003	0.9765	0.055	0.1318	1	0.4325	0.000659158	0.0021182	0.000201713	0.00150837	0.00156459	0.00235207	0.0886968	0.00198088	1	0.111826	0.386365	1	0.631863
M800T567	1.53302e-34	4.13778e-14	1.44614e-08	2.41806e-07	0.53695	0.00224015	0.276045	0	0.9882	0.6471	0.0378	1	0.0707	1.30659e-33	2.51629e-13	5.40347e-08	7.6819e-07	0.632784	0.00506713	0.330665	0	1	0.971732	0.130555	1	0.119941
M800T37_1	1.63504e-08	4.84253e-05	0.156378	0.00180519	0.000643315	0.128934	5.36836e-05	1	1	0.3672	0.9709	0.9974	0	2.5476e-08	9.83102e-05	0.213092	0.00298905	0.00189824	0.184957	0.000137606	1	1	0.615197	1	1	0
M800T37_2	4.0219e-06	0.00129904	0.211364	0.0290025	0.00313274	0.394224	0.00226396	1	1	0.5814	0.9734	1	0.0012	5.58793e-06	0.00205981	0.277223	0.0374379	0.00770038	0.468065	0.00433791	1	1	0.898103	1	1	0.00261977
M800T499	5.30633e-18	1.96656e-06	0.000231648	2.48706e-11	0.000717999	0.571344	6.73713e-10	0.8439	1	0	0.9887	0.009	0.0008	1.48137e-17	4.7772e-06	0.000527524	1.52276e-10	0.00207097	0.631078	4.90536e-09	1	1	0	1	0.197122	0.00178706
M801T465	0.0688709	0.10136	0.00468646	0.000264857	0.00393505	0.0345058	0.0114361	0.8933	0.2134	0.1808	0.9994	0.5222	0.0903	0.0770683	0.119189	0.00868316	0.000521201	0.00943991	0.0581719	0.0189593	1	1	0.326239	1	1	0.150166
M801T536	4.59404e-08	0.000295966	8.64702e-10	1.48182e-05	1.33112e-06	7.75793e-05	0.000399755	0	0.3032	0	0.0004	1	0.1696	7.00416e-08	0.000528735	3.64607e-09	3.54846e-05	8.81093e-06	0.00024274	0.000868501	0	1	0	0.00218138	1	0.269083
M801T552	1.5208e-34	6.17046e-15	6.16197e-29	0.0718738	2.56258e-20	5.81232e-16	3.85854e-09	0	0.0029	0	0	1	1	1.30065e-33	4.19778e-14	1.97623e-27	0.086557	1.569e-18	1.15135e-14	2.39514e-08	0	0.078126	0	0	1	1
M801T516	1.21569e-19	0.252806	0.0450792	0.0239797	0.00912317	0.67468	0.0553007	1	1	0.9906	0.9608	1	0.0154	3.72166e-19	0.280041	0.0697149	0.0314515	0.0201128	0.724716	0.0793291	1	1	1	1	1	0.0291141
M801T568	2.11124e-19	5.9202e-06	0.000472627	0.0119271	0.466215	0.372605	0.0740585	0.1567	0.3288	0.9999	0.8289	1	0.3338	6.36919e-19	1.34364e-05	0.00102682	0.0165032	0.570125	0.447524	0.103643	0.536404	1	1	1	1	0.49931
M801T498	0.0229996	0.000402932	2.62585e-05	1.10127e-05	0.0445137	0.0628035	0.000279591	0.0898	0.999	0	0.9971	0.6901	1	0.0265926	0.000704413	6.76942e-05	2.69466e-05	0.079681	0.0994666	0.000622494	0.335071	1	0	1	1	1
M802T464	0.346224	0.421803	0.0620805	0.184845	0.171537	0.133978	0.0225384	0.9998	0.9772	0.6956	1	0.406	0.4695	0.366494	0.449857	0.0928622	0.210648	0.254381	0.191275	0.0351991	1	1	1	1	1	0.681116
M802T503	1.34518e-16	1.792e-09	3.28733e-07	1.16518e-08	0.13161	0.117569	0.140587	0.9998	0.708	0.3914	0.0469	0.9986	0.0014	3.46454e-16	6.19724e-09	1.04067e-06	4.58917e-08	0.20412	0.171206	0.184034	1	1	0.647288	0.159733	1	0.0030294
M802T552	1.71943e-24	2.96036e-06	3.75971e-19	0.290452	2.32349e-13	4.73812e-09	0.00317874	0	0.017	0	0.0001	0.9988	1	6.94475e-24	7.02044e-06	4.50162e-18	0.32082	5.3961e-12	3.24796e-08	0.00591404	0	0.33675	0	0.0006	1	1
M802T516	4.72392e-27	0.251012	0.589239	0.0155852	0.240554	0.0284562	0.418621	1	1	0.9895	0.1538	1	0.9988	2.27661e-26	0.278282	0.657041	0.0211946	0.338585	0.0489534	0.473453	1	1	1	0.440316	1	1
M802T37_2	3.68963e-08	4.94852e-05	0.0605227	0.00437142	4.61878e-05	0.097018	5.53349e-05	1	1	0.4312	0.5266	0.9998	0	5.65086e-08	0.000100386	0.0908346	0.0066723	0.000208775	0.144882	0.000141167	1	1	0.702556	1	1	0
M803T517	4.13348e-09	0.0464912	0.00264548	0.00722074	0.303485	0.321605	0.0548132	0.623	0.9995	0.5682	0.8669	0.5523	0.9728	6.65606e-09	0.0569306	0.00513097	0.0104979	0.407571	0.395794	0.0787136	1	1	0.883794	1	1	1
M803T464	0.0306489	0.832833	0.0358646	0.00108828	0.887708	0.212716	0.0302054	0.9995	0.999	0.4034	0.9997	0.3331	0.9999	0.0351204	0.844748	0.0566018	0.0018964	0.916981	0.280635	0.0461561	1	1	0.663467	1	1	1
M803T483	9.02873e-22	0.958845	0.00497654	8.62926e-08	5.94912e-14	2.31826e-10	2.50921e-11	1	0.0009	0.0256	0.6415	0.9993	0	3.14256e-21	0.961701	0.00917646	2.96899e-07	1.54105e-12	1.97639e-09	2.48815e-10	1	0.0295683	0.0554392	1	1	0
M803T552	4.36677e-23	8.66372e-09	2.76873e-19	0.568083	3.40012e-11	6.07499e-08	0.0177917	0	0.0107	0	0.0001	1	1	1.6204e-22	2.75562e-08	3.35989e-18	0.595419	5.23424e-10	3.35123e-07	0.0284794	0	0.242234	0	0.0006	1	1
M804T517	8.64034e-08	0.00140614	5.52094e-06	0.00129587	0.0530123	0.828905	0.00077286	0.3007	0.9815	0.001	0.8291	0.0785	0.9761	1.30185e-07	0.002214	1.51328e-05	0.00221656	0.0930998	0.861524	0.00159181	0.900095	1	0.00296044	1	0.840271	1
M804T483	2.87182e-20	0.482611	0.000462479	6.48968e-09	9.15205e-11	3.04186e-09	6.18442e-11	0.9999	0.1638	0.1995	0.5224	0.9486	0	9.08062e-20	0.509265	0.00100721	2.67327e-08	1.32557e-09	2.13793e-08	5.48053e-10	1	1	0.356638	1	1	0
M804T521	3.67128e-22	1.44045e-09	6.18716e-07	5.09634e-12	0.183554	0.881003	0.000165119	0.9963	1	0.0023	0.0152	0.0042	1	1.31173e-21	5.03316e-09	1.90276e-06	3.53854e-11	0.269921	0.903816	0.000381829	1	1	0.00638784	0.0584983	0.119103	1
M804T525	3.8242e-25	1.91095e-28	0.00221751	8.43795e-23	3.48563e-12	1.45347e-11	3.33387e-18	1	0.9257	0.0011	0.5826	0.9999	0	1.59975e-24	1.28703e-26	0.00435104	2.8064e-21	6.52103e-11	1.55383e-10	1.47237e-16	1	1	0.00323515	1	1	0
M804T37_2	7.30709e-10	6.23656e-05	0.131912	0.00230599	5.95691e-05	0.205898	4.1749e-06	1	1	0.0655	0.9108	0.9997	0	1.24119e-09	0.000124362	0.183465	0.00374011	0.000251141	0.273381	1.30176e-05	1	1	0.130516	1	1	0
M804T476	2.00779e-07	8.35006e-09	0.0347163	8.83744e-16	0.000279249	4.19958e-08	0.017075	0.7615	0.9997	0.0003	0	1	1	2.97688e-07	2.66529e-08	0.0550475	1.10735e-14	0.000923768	2.40716e-07	0.0274299	1	1	0.00098561	0	1	1
M804T452	0.000272678	0.0675413	0.522728	0.0158964	0.032891	0.0718652	0.0301527	0.9939	0.9982	0.6722	0.9038	0.9967	0.1733	0.000349806	0.0806902	0.596587	0.0215851	0.0618774	0.111781	0.0461018	1	1	1	1	1	0.274143
M805T504	3.05431e-30	1.10604e-11	0.307672	0.00282661	0.00392381	9.19887e-13	6.23504e-05	0.1272	0.9859	0.8001	0.0311	0.9793	0	1.85322e-29	4.98271e-11	0.383204	0.00447145	0.00942133	1.18573e-11	0.000157277	0.450891	1	1	0.109808	1	0
M805T475	0.385741	2.12994e-05	0.366909	2.91072e-07	0.0235619	0.12147	5.73603e-05	0.9634	0.8931	0.0061	0.1166	0.6125	0.9991	0.406091	4.52886e-05	0.446455	9.14992e-07	0.0460637	0.175652	0.000146057	1	1	0.0154304	0.347478	1	1
M805T453	1.71697e-10	5.89e-07	0.444396	1.0026e-06	0.000323715	0.0282249	5.03684e-06	0.914	0.9901	0.0058	0.9351	0.9873	0.0001	3.07548e-10	1.52135e-06	0.524859	2.88261e-06	0.00105197	0.0486176	1.53498e-05	1	1	0.0147547	1	1	0.000245579
M806T483	0.122587	0.455397	0.288015	0.975999	0.685589	0.562952	0.272669	0.9962	1	1	1	1	0.6887	0.134576	0.48187	0.363766	0.978541	0.760386	0.623087	0.327656	1	1	1	1	1	0.944683
M806T504	5.02412e-10	0.00646239	0.204258	0.468786	0.658567	0.0167094	0.0416669	0.9984	1	0.9999	0.9824	1	0.0207	8.68184e-10	0.00908647	0.269608	0.498386	0.738626	0.0306643	0.0614735	1	1	1	1	1	0.0381958
M806T37_1	3.45361e-11	0.000116684	0.628763	0.00169338	0.00531763	0.365868	5.13202e-06	1	1	0.0255	1	0.9618	0.0003	6.57528e-11	0.000224054	0.691383	0.00281777	0.0124355	0.440809	1.5587e-05	1	1	0.0553116	1	1	0.000704007
M806T37_2	6.37017e-09	8.29289e-06	0.289278	0.00181436	0.000468779	0.167547	4.14234e-05	1	1	0.2565	0.999	0.9992	0	1.01187e-08	1.85249e-05	0.364417	0.00300054	0.00144496	0.230762	0.000108344	1	1	0.446967	1	1	0
M806T485	1.33696e-07	0.0109758	0.00273329	0.0278599	0.467327	0.0620117	4.86388e-06	0.758	0.5819	0.9959	0.9351	0.5413	0	1.99876e-07	0.0148573	0.00528986	0.0360492	0.570707	0.098386	1.48901e-05	1	1	1	1	1	0
M806T472	0.9081	0.0018508	0.00385951	3.71749e-09	0.422537	0.00315388	0.000368052	0.6492	1	0.4716	0.006	0.8074	0.0761	0.914892	0.00286391	0.00727099	1.59727e-08	0.528711	0.006953	0.000802211	1	1	0.756695	0.026029	1	0.128214
M806T439	4.88463e-22	5.00393e-16	5.35845e-43	1.843e-13	1.14121e-09	3.11528e-11	5.36505e-08	0	0	0	0	0	0	1.72693e-21	3.82972e-15	1.60396e-40	1.62788e-12	1.36641e-08	3.10836e-10	2.64863e-07	0	0	0	0	0	0
M807T504	2.63739e-28	5.87794e-09	0.216149	0.00165446	0.0735148	6.82579e-11	4.63349e-05	0.9998	0.6932	0.6609	0.0155	0.9944	0	1.38772e-27	1.91942e-08	0.283084	0.00275471	0.124091	6.276e-10	0.000120141	1	1	0.987501	0.0595678	1	0
M807T523	0.00415456	0.402115	0.742694	0.472067	0.54272	0.579027	0.522729	1	1	1	1	1	0.9237	0.00501226	0.43125	0.789277	0.501281	0.637631	0.637173	0.573046	1	1	1	1	1	1
M807T529	4.348e-36	0.00115423	1.09332e-10	4.85598e-11	4.47016e-10	1.3302e-09	0.158558	0.9733	0.6638	0.046	0	0.6936	0	4.275e-35	0.0018454	5.12243e-10	2.82549e-10	5.76202e-09	1.00055e-08	0.204675	1	1	0.0949609	0	1	0
M807T485	9.12313e-09	5.79913e-06	7.60477e-07	0.0300159	2.57237e-05	0.00622212	0.00296608	0.8034	1	0.9998	0.0004	1	0	1.43561e-08	1.32061e-05	2.30712e-06	0.0385245	0.000125771	0.0126892	0.00557226	1	1	1	0.00218138	1	0
M807T472	0.0137659	2.94323e-05	0.000345647	5.88765e-14	0.304464	5.68306e-08	0.0031816	0.0012	1	0.8093	0	1	0.1537	0.0161101	6.14438e-05	0.000768295	5.50741e-13	0.408479	3.15673e-07	0.00591527	0.00707396	1	1	0	1	0.245738
M808T442	1.69562e-41	2.02155e-16	0.00010216	3.69347e-19	6.73971e-12	0.00176631	9.84583e-19	0.0088	0.9572	0	0.0206	1	0	2.80246e-40	1.64465e-15	0.000242912	7.83482e-18	1.18672e-10	0.00410466	5.30494e-17	0.0432613	1	0	0.0764413	1	0
M808T504	8.36784e-11	0.0304004	0.322594	0.44496	0.10982	0.0191034	0.754473	0.983	1	0.9984	0.9998	0.9938	0.1776	1.53346e-10	0.0382883	0.398777	0.475684	0.174856	0.0343784	0.786895	1	1	1	1	1	0.280126
M808T529	3.96384e-44	1.37091e-05	1.34189e-14	4.35173e-12	2.42028e-13	2.21162e-09	0.0693475	0.9991	0.8764	0.0414	0	0.0611	0	8.34264e-43	2.98805e-05	9.38975e-14	3.06098e-11	5.57286e-12	1.58882e-08	0.0977103	1	1	0.0863248	0	0.712981	0
M808T523	0.200598	0.298845	0.729333	0.569359	0.166298	0.0617133	0.799216	0.5442	0.9997	0.9998	1	1	0.8685	0.216771	0.327938	0.77784	0.596366	0.247822	0.0981438	0.827474	1	1	1	1	1	1
M808T37_1	5.6577e-11	0.000710821	0.768478	0.000755167	0.00727004	0.312595	0.000145871	1	1	0.0631	1	0.9179	0.0063	1.05189e-10	0.00117988	0.810285	0.00136998	0.016417	0.386709	0.000341718	1	1	0.126106	1	1	0.0124887
M809T442	4.80308e-41	1.79518e-15	4.86787e-05	1.65702e-18	3.09624e-13	0.00663395	3.96726e-17	0.0906	0.9961	0	0.0047	0.9971	0	7.56695e-40	1.28282e-14	0.000120312	3.16597e-17	6.96629e-12	0.0134476	1.37023e-15	0.337588	1	0	0.0208941	1	0
M809T479	1.26444e-22	4.78481e-07	0.000188104	1.49511e-05	0.013066	0.932007	4.20773e-09	0.9841	0.015	0.0623	0.4188	0.9983	0	4.59086e-22	1.24664e-06	0.000433492	3.57393e-05	0.0276728	0.943458	2.56462e-08	1	0.306136	0.124971	0.982794	1	0
M809T504	2.84785e-05	0.151208	0.753922	0.573211	0.0360695	0.351734	0.123249	0.9634	1	0.9605	1	1	0.2939	3.7887e-05	0.172608	0.798375	0.599965	0.0666322	0.427412	0.164129	1	1	1	1	1	0.444313
M809T530	4.39376e-35	0.00946914	4.43412e-12	3.50098e-08	2.32446e-08	6.4885e-07	0.333191	0.9692	1	0.001	0	0.0371	0	3.91946e-34	0.0129426	2.38433e-11	1.29556e-07	2.23546e-07	2.94276e-06	0.38959	1	1	0.00296044	0	0.504785	0
M809T534	9.59527e-08	0.000321524	9.71448e-13	9.53251e-13	0.322029	1.11219e-05	0.000295424	0.0001	0.9995	0	0	0.8833	1	1.44089e-07	0.000572495	5.66468e-12	7.59781e-12	0.427316	4.05443e-05	0.000655579	0.000703394	1	0	0	1	1
M810T442	5.82283e-35	2.45431e-12	0.0606516	8.13396e-15	8.81311e-11	0.00424212	4.37833e-15	0.4853	0.9999	0	0.0873	1	0	5.09309e-34	1.17441e-11	0.0909773	8.73023e-14	1.2974e-09	0.00905568	1.04382e-13	1	1	0	0.273155	1	0
M810T465	2.19828e-23	6.64583e-06	0.0160318	0.000255978	5.6794e-06	0.00050452	2.93975e-11	0.9383	0.0234	0	0.1162	1	0.0001	8.32936e-23	1.49448e-05	0.0271292	0.000504977	3.31894e-05	0.00132087	2.8591e-10	1	0.437314	0	0.34667	1	0.000245579
M810T530	3.51428e-30	0.000860542	1.70755e-10	1.783e-06	9.6346e-08	1.73078e-06	0.201015	0.9997	0.9983	0.0218	0	0.6222	0	2.12275e-29	0.0014093	7.8101e-10	4.89644e-06	8.12917e-07	7.1078e-06	0.25106	1	1	0.0484165	0	1	0
M810T534	0.00229714	0.00222335	8.89258e-07	1.81779e-08	0.140551	0.149079	0.0823836	0.0543	0.997	0.0052	0.1151	0.9439	1	0.00281167	0.0033936	2.68271e-06	6.92663e-08	0.215733	0.209285	0.114285	0.218661	1	0.0133672	0.344916	1	1
M810T37_1	1.76677e-08	0.0126695	0.610689	0.00737548	0.00631673	0.225901	0.00507122	1	1	0.3191	0.8121	0.9928	0.0487	2.74649e-08	0.0169387	0.673985	0.010694	0.014557	0.295283	0.00906561	1	1	0.542027	1	1	0.0849727
M811T474	1.6163e-11	4.3049e-05	0.0109958	0.0254611	0.0157615	0.000115168	0.00385911	1	1	1	0.7748	0.7809	0	3.15988e-11	8.81261e-05	0.0190622	0.0332005	0.0323887	0.00034744	0.00708687	1	1	1	1	1	0
M811T498	3.58491e-13	4.06443e-11	0.666114	4.12135e-11	0.295694	0.00199015	2.47499e-11	0.7847	0.0349	0	0.9747	0.0377	0.1479	7.78224e-13	1.70025e-10	0.724177	2.42422e-10	0.39915	0.00455907	2.46949e-10	1	0.580374	0	1	0.507819	0.237876
M811T560	1.8906e-35	0.000480298	0.00387586	0.0725712	0.288291	0.0726298	0.107059	1	0.9984	0.9923	0.8783	1	0.013	1.75027e-34	0.000826259	0.0072916	0.0873188	0.392052	0.11284	0.144933	1	1	1	1	1	0.0247331
M811T534	0.000244008	0.0659538	1.97786e-08	8.36387e-09	0.195747	0.0302793	0.000712263	0.0702	0.9922	0.0002	0.0003	0.7726	1	0.000314225	0.0789336	7.26923e-08	3.36805e-08	0.284741	0.0516936	0.00147376	0.270556	1	0.000676035	0.00166296	1	1
M811T551	8.85524e-07	0.0703315	0.316298	0.00954154	0.756199	0.220954	0.400455	1	1	0.534	0.9999	1	1	1.26961e-06	0.0839119	0.391593	0.0134722	0.818481	0.290083	0.456356	1	1	0.839811	1	1	1
M811T542	2.12554e-05	0.0388971	0.236457	0.000227484	0.0917958	0.900967	1.84857e-05	1	1	0.0053	0.9998	0.8354	0.1021	2.85028e-05	0.0482453	0.306552	0.000451616	0.150333	0.918719	5.11166e-05	1	1	0.0135983	1	1	0.16854
M812T474	2.28313e-08	1.81094e-16	0.12407	6.97604e-09	0.0912803	2.11002e-09	7.21103e-09	1	1	1	0	0.9998	0	3.52883e-08	1.4874e-15	0.174176	2.85497e-08	0.14958	1.53218e-08	4.2602e-08	1	1	1	0	1	0
M812T498	2.51935e-12	6.22341e-10	0.657163	1.13053e-09	0.296821	0.00457315	4.78324e-11	0.8517	0.0296	0	0.9997	0.1267	0.1409	5.23295e-12	2.2626e-09	0.71705	5.28759e-09	0.400243	0.00965523	4.36815e-10	1	0.511169	0	1	1	0.227432
M812T444	2.77274e-15	3.4944e-08	0.00673187	2.82427e-13	0.000489568	0.811286	5.38687e-08	0.994	1	0	0.9905	0.8667	0.0192	6.73558e-15	1.03906e-07	0.0120824	2.41543e-12	0.00149773	0.847579	2.64863e-07	1	1	0	1	1	0.0356723
M812T551	0.0002471	0.697954	0.99361	0.00470392	0.505251	0.598406	0.100583	1	0.9998	0.6509	1	1	0.9971	0.000318054	0.717941	0.994718	0.00712972	0.601818	0.654264	0.136923	1	1	0.975264	1	1	1
M812T37_1	7.58877e-12	0.00760366	0.52588	0.0005921	0.000993504	0.487035	0.000263583	0.9886	1	0.0448	1	0.9834	0.0047	1.52341e-11	0.0105318	0.59853	0.00110312	0.00279093	0.554319	0.000587825	1	1	0.092768	1	1	0.0094916
M812T542	6.56729e-09	0.0104111	0.185253	1.15086e-05	0.00306059	0.773277	5.99681e-07	0.9996	1	0.0002	1	0.4812	0.007	1.04256e-08	0.0141869	0.247433	2.80582e-05	0.0075466	0.813435	2.19205e-06	1	1	0.000676035	1	1	0.0138053
M812T37_2	1.56318e-06	0.000500473	0.535591	0.00820233	0.00348806	0.134229	0.00107502	1	1	0.6371	1	0.9983	0.0007	2.20829e-06	0.000856591	0.607529	0.0117663	0.00851934	0.191431	0.0021645	1	1	0.959926	1	1	0.0015794
M813T484	1.63701e-09	1.07859e-08	1.09712e-18	0.00025605	0.620127	3.39908e-06	0.296018	0	0.6715	0	0	0.6674	0	2.71057e-09	3.40648e-08	1.25772e-17	0.000504977	0.705134	1.33098e-05	0.350846	0	1	0	0	1	0
M813T517	7.11681e-12	0.000281097	7.18878e-11	0.950582	0.511476	5.11913e-05	0.0189746	0.7263	1	0	0.5543	0.0514	0.0004	1.43294e-11	0.000503508	3.41562e-10	0.956976	0.607991	0.000165557	0.0301224	1	1	0	1	0.644054	0.000929767
M813T471	3.81785e-05	0.000109738	7.47232e-12	2.21165e-10	0.684578	0.0550228	2.24318e-08	0.0669	1	0	0	0	0.9903	5.05419e-05	0.000212181	3.91643e-11	1.16599e-09	0.759875	0.0887082	1.19666e-07	0.260446	1	0	0	0	1
M813T500	9.62607e-12	5.21286e-31	1.71122e-49	6.69317e-07	0.000212067	1.94558e-33	3.91615e-12	0	0	0	0	0	0	1.90821e-11	5.01551e-29	1.95127e-46	1.98365e-06	0.000733387	2.91189e-31	4.56714e-11	0	0	0	0	0	0
M813T544	1.24301e-19	3.58845e-06	3.62118e-17	3.06907e-07	1.87257e-10	7.45401e-07	1.7161e-07	0	0.5446	0	0.0002	0.9981	0.9835	3.80098e-19	8.43568e-06	3.27364e-16	9.59175e-07	2.60036e-09	3.35804e-06	7.42082e-07	0	1	0	0.00114395	1	1
M813T551	4.13778e-09	0.0926456	0.0981917	1.0469e-06	0.0752506	0.130111	0.045131	0.9947	1	0.0187	0.9993	1	0.9999	6.65901e-09	0.109276	0.140333	3.00001e-06	0.126396	0.186446	0.0659343	1	1	0.0420516	1	1	1
M814T447	3.43809e-10	0.014011	0.376995	0.00998567	0.0762929	0.93759	0.395841	1	1	0.9952	0.9999	0.9999	0.7222	6.04979e-10	0.0186031	0.456856	0.0140551	0.127899	0.947793	0.451723	1	1	1	1	1	0.982134
M814T484	5.9106e-10	5.10901e-09	1.89732e-20	6.88542e-08	0.547956	8.32585e-07	0.335536	0	0.6354	0	0	0.0792	0.0005	1.01551e-09	1.67824e-08	2.60785e-19	2.40276e-07	0.642662	3.70741e-06	0.391992	0	1	0	0	0.843339	0.00114932
M814T517	1.87418e-12	0.00143598	2.36265e-10	0.913203	0.646169	0.0001227	0.0183948	0.5934	1	0	0.6368	0.0796	0.0014	3.91096e-12	0.00225176	1.06438e-09	0.922794	0.727537	0.000366873	0.0292882	1	1	0	1	0.844261	0.0030294
M814T471	1.33326e-05	0.0337316	0.000640079	0.000119018	0.497128	0.111278	0.0093012	0.5882	0.9999	0.6037	0.0781	0.2318	0.9999	1.80765e-05	0.0422468	0.00136314	0.000245948	0.59487	0.163103	0.0156903	1	1	0.923024	0.250478	1	1
M814T500	2.96022e-16	2.76987e-29	1.39287e-49	1.15133e-07	0.0643364	2.99675e-33	2.93556e-09	0	0	0	0	0	0	7.52342e-16	2.33189e-27	1.95127e-46	3.84346e-07	0.109906	4.24907e-31	1.88295e-08	0	0	0	0	0	0
M814T37_1	1.06376e-10	0.000628226	0.724516	0.00169598	0.00690647	0.183572	0.000877513	1	0.9997	0.0876	0.9966	0.8949	0.0297	1.93371e-10	0.00105055	0.773928	0.00282035	0.0157013	0.249895	0.00178957	1	1	0.17027	1	1	0.0533768
M814T37_2	9.31649e-08	0.000434221	0.0767388	0.000404809	0.000539958	0.0215079	8.12684e-05	1	1	0.8126	0.9981	0.9994	0	1.39981e-07	0.000755679	0.112417	0.000776197	0.00162349	0.0379701	0.000200308	1	1	1	1	1	0
M815T476	0.246311	0.000438057	0.000473203	1.0191e-06	0.45472	0.119392	0.0207702	0.9999	0.665	0.9991	0.0013	1	1	0.264156	0.000761372	0.00102724	2.9238e-06	0.558094	0.173205	0.032684	1	1	1	0.00657073	1	1
M815T471	1.1839e-14	2.67472e-06	3.52047e-17	2.51573e-17	0.637862	9.91538e-05	9.41438e-12	0.0003	1	0	0	0.0001	0.9958	2.77582e-14	6.37672e-06	3.19332e-16	3.98669e-16	0.720201	0.000303546	1.03944e-10	0.00198088	1	0	0	0.00573191	1
M815T524	0.00175735	0.00643195	2.02437e-07	0.00492379	0.479966	0.440256	0.972041	0.2239	0.891	0.585	0.0735	0.6002	0.3948	0.00216178	0.00905313	6.56275e-07	0.00743119	0.5817	0.512333	0.974936	0.722379	1	0.902266	0.237992	1	0.583429
M815T560	3.30873e-21	0.0205694	6.83323e-18	0.0455553	2.46577e-12	9.45114e-07	0.000515395	0	0.046	0	0.0082	1	1	1.11005e-20	0.0264885	6.76791e-17	0.056634	4.78007e-11	4.16036e-06	0.00109501	0	0.704114	0	0.034463	1	1
M815T526	4.66375e-24	0.000395386	0.0265547	1.16826e-05	0.643027	0.352966	0.0246661	0.9001	1	0.957	1	0.0842	1	1.84496e-23	0.000692692	0.042863	2.84566e-05	0.725122	0.428394	0.0382559	1	1	1	1	0.881011	1
M816T475	0.232417	0.00636122	0.799724	0.00231204	0.280644	0.0564391	0.162263	0.9996	0.9198	0.8251	0.6967	1	0.9996	0.249653	0.00896294	0.836033	0.00374768	0.383201	0.0907201	0.208458	1	1	1	1	1	1
M816T473	0.0151795	6.05836e-06	0.707485	1.16509e-07	2.72393e-06	0.0872279	2.31289e-12	1	1	0	1	0.5467	0	0.0177105	1.37038e-05	0.759046	3.88458e-07	1.69085e-05	0.131944	2.79414e-11	1	1	0	1	1	0
M816T560	1.42068e-38	1.57236e-13	2.39994e-32	0.00304327	4.50981e-24	4.91944e-16	6.2811e-13	0	0.0003	0	0	0.9389	0.9628	1.72401e-37	8.68021e-13	1.17554e-30	0.00477216	4.04981e-22	9.89028e-15	9.19636e-12	0	0.0122455	0	0	1	1
M816T526	3.03997e-41	5.03131e-10	4.80009e-12	1.7728e-09	0.423283	1.18845e-06	7.38458e-09	0.0027	0.997	0.0054	0	0	0.0487	4.8748e-40	1.85169e-09	2.56576e-11	7.99985e-09	0.529176	5.10636e-06	4.35318e-08	0.0150285	1	0.0138285	0	0	0.0849727
M816T37_1	6.63039e-09	0.00431158	0.37926	0.00242867	0.0465359	0.531319	0.000607906	1	1	0.13	1	0.8229	0.0735	1.05134e-08	0.00628539	0.458997	0.00392256	0.0830799	0.595166	0.00126953	1	1	0.242032	1	1	0.124378
M816T37_2	3.71948e-06	0.0109702	0.832599	0.00470709	0.0806705	0.762811	0.228137	1	0.9998	0.9683	1	1	0.6164	5.18111e-06	0.0148573	0.865363	0.00712972	0.134484	0.805256	0.280511	1	1	1	1	1	0.860405
M817T453	0.00108965	0.000961196	0.106126	0.493378	0.0622648	0.00312765	0.00131405	0.2187	0.4138	0.9999	1	1	0.0021	0.00135652	0.00156086	0.150714	0.522263	0.106978	0.00690647	0.00260874	0.708999	1	1	1	1	0.00445114
M817T484	9.39146e-12	0.0184162	0.96203	0.0397873	0.00424123	0.708672	3.67816e-05	1	1	0.0025	1	1	0.0227	1.86582e-11	0.02396	0.969774	0.0499473	0.0100935	0.754014	9.73375e-05	1	1	0.00687245	1	1	0.0415165
M817T474	0.149952	0.30963	0.416443	0.30787	0.551654	0.958506	0.00084142	1	0.5457	0.7113	1	0.9876	0.2431	0.163287	0.338945	0.496255	0.338118	0.645761	0.963872	0.00172248	1	1	1	1	1	0.373808
M817T497	1.96615e-14	0.626847	0.168187	0.0333546	0.088897	0.274399	0.305072	1	1	1	1	0.9911	0.1575	4.55837e-14	0.64951	0.227572	0.0423256	0.146297	0.348037	0.360466	1	1	1	1	1	0.251068
M817T517	9.33777e-07	1.60132e-05	1.05737e-10	3.13458e-05	5.18918e-10	5.67715e-07	0.000111098	0	0.1004	0	0.0128	0.969	0.0008	1.33453e-06	3.47339e-05	4.96265e-10	7.10821e-05	6.56322e-09	2.60409e-06	0.000266044	0	1	0	0.0505619	1	0.00178706
M817T529	2.49148e-22	2.79729e-18	8.52102e-16	1.3917e-17	6.58893e-14	2.89158e-10	7.69554e-17	0	0.9668	0	0	0.4987	0	8.9494e-22	3.07588e-17	6.75166e-15	2.28613e-16	1.69053e-12	2.3969e-09	2.49673e-15	0	1	0	0	1	0
M818T475	4.33959e-05	4.68411e-06	0.259157	4.23097e-06	0.813403	0.22455	0.00471782	0.9981	0.9501	0.9217	0.6922	0.3505	0.9962	5.73644e-05	1.08225e-05	0.331987	1.09916e-05	0.858999	0.293944	0.00850155	1	1	1	1	1	1
M818T484	2.81863e-13	0.0357104	0.919651	0.216632	0.00150932	0.540345	0.0021282	1	1	0.0069	1	0.9999	0.17	6.15847e-13	0.0445182	0.937759	0.244504	0.00404992	0.60302	0.00409281	1	1	0.0171799	1	1	0.269559
M818T497	2.76824e-33	0.036385	0.0749599	2.13547e-06	6.08687e-07	5.4674e-08	0.000506992	0.6639	0.3431	1	1	1	0	2.11264e-32	0.0452754	0.11005	5.77605e-06	4.31527e-06	3.0622e-07	0.00107971	1	1	1	1	1	0
M818T517	4.17233e-06	0.000448943	6.86523e-13	0.000669987	4.56867e-10	0.000390526	6.01137e-05	0	0.0392	0	0.3596	0.3324	0.5472	5.79395e-06	0.000778284	4.10087e-12	0.00123036	5.83317e-09	0.00104789	0.000152348	0	0.632364	0	0.871973	1	0.776281
M818T529	1.31303e-20	7.33059e-17	8.32855e-13	4.48273e-17	2.46633e-12	2.6504e-06	3.33695e-14	0	0.6432	0	0	0.9952	0	4.23629e-20	6.39114e-16	4.89893e-12	6.78453e-16	4.78007e-11	1.05312e-05	6.96879e-13	0	1	0	0	1	0
M818T538	1.39633e-17	3.04601e-23	0.000379071	5.33832e-26	4.9803e-12	1.24592e-12	4.71523e-11	0.1791	0.8955	0.9037	0.9249	0.9313	0	3.81899e-17	7.32673e-22	0.000836378	2.21253e-24	9.06549e-11	1.55394e-11	4.32069e-10	0.600119	1	1	1	1	0
M818T37	2.05913e-07	0.0204103	0.0908953	0.00296076	0.0132958	0.524212	0.00492983	0.9744	0.9997	0.097	0.9841	1	0.1743	3.04964e-07	0.0262963	0.131299	0.00466176	0.0280932	0.588429	0.00884808	1	1	0.187249	1	1	0.275404
M819T478	0.159485	2.01136e-14	2.77969e-05	3.43249e-10	0.00253617	3.99374e-08	6.77985e-05	0.0827	0.9994	0.4577	0	0.6458	0.0713	0.173317	1.27497e-13	7.11834e-05	1.76472e-09	0.0063795	2.30883e-07	0.000169906	0.310731	1	0.739235	0	1	0.120882
M819T507	5.19301e-16	0.145782	2.22055e-06	0.250146	1.25286e-06	0.0196488	1.01864e-05	0.9983	1	0.9262	0.2489	0.9696	0	1.30625e-15	0.167032	6.45324e-06	0.279784	8.35446e-06	0.0351818	2.94444e-05	1	1	1	0.647861	1	0
M819T519	2.97574e-33	0.00189865	8.17994e-08	7.89033e-10	0.905236	6.33102e-07	0.53776	0.0574	1	0.0016	0.2622	0.9979	0	2.26458e-32	0.0029329	2.7615e-07	3.77558e-09	0.929467	2.87618e-06	0.585817	0.228076	1	0.00459531	0.677895	1	0
M819T534	2.61204e-36	2.80235e-08	6.78621e-07	0.175597	7.70524e-06	0.00131429	0.00122158	0.6611	1	1	0.0043	0.9998	0	2.59662e-35	8.47308e-08	2.07987e-06	0.201216	4.35176e-05	0.00313892	0.00244136	1	1	1	0.0192429	1	0
M819T553	1.56909e-17	8.79016e-13	5.78998e-13	1.14007e-10	2.8527e-07	7.11875e-08	1.29092e-11	0	1	0	0	0.8545	0.009	4.27847e-17	4.48498e-12	3.47399e-12	6.2809e-10	2.15271e-06	3.88217e-07	1.3746e-10	0	1	0	0	1	0.0175061
M819T548	2.57057e-08	0.562646	0.0896007	0.000126791	0.968635	0.282796	2.1271e-05	0.9995	0.8956	0.0017	0.9867	0.5542	0.9827	3.96174e-08	0.587735	0.129637	0.000260546	0.978796	0.357006	5.82359e-05	1	1	0.00485148	1	1	1
M820T429	0.35602	5.15052e-10	0.000285587	9.8269e-11	0.0521027	7.51897e-18	0.125203	0	0.0237	0.029	0	0.031	0	0.375977	1.89298e-09	0.000643826	5.53842e-10	0.0918015	1.9477e-16	0.166402	0	0.437314	0.0622022	0	0.462892	0
M820T478	0.0129658	2.60092e-17	0.00010574	8.39967e-11	0.112791	1.28371e-10	0.00202962	0.0098	1	0.9996	0	0.1148	0.9969	0.0152399	2.46721e-16	0.000251203	4.75393e-10	0.178426	1.13388e-09	0.00391396	0.0478283	1	1	0	1	1
M820T507	4.78128e-18	0.00234763	0.000336649	0.00125104	1.43507e-05	0.0160051	7.79516e-05	0.9714	1	0.4189	0.0083	1	0	1.33896e-17	0.00357116	0.000750771	0.0021467	7.52156e-05	0.0294721	0.000193016	1	1	0.686192	0.0347208	1	0
M820T519	1.00316e-44	6.33346e-09	8.07108e-13	1.30886e-16	0.236431	1.69827e-09	0.241759	0.4927	1	0	0.0001	1	0	2.21518e-43	2.06316e-08	4.76831e-12	1.8856e-15	0.333305	1.26037e-08	0.294839	1	1	0	0.0006	1	0
M820T534	1.96235e-36	5.07353e-08	0.000418813	0.235188	2.07157e-07	0.00950404	0.000762591	0.9999	0.9834	0.6907	0.0165	0.9999	0	1.97999e-35	1.48244e-07	0.000918781	0.264329	1.60831e-06	0.0184333	0.00157427	1	1	1	0.0630511	1	0
M820T553	3.15516e-15	7.69986e-08	2.9712e-14	5.85976e-13	2.91016e-05	0.000223233	6.22087e-13	0	1	0	0	0.0195	0.0479	7.63016e-15	2.2091e-07	1.99348e-13	4.76925e-12	0.00014025	0.000629727	9.15794e-12	0	1	0	0	0.345612	0.0837395
M820T37	1.55161e-09	0.0109803	0.254833	0.00111028	0.0290688	0.786807	0.0105981	0.998	1	0.2181	1	0.984	0.3515	2.57391e-09	0.0148573	0.326914	0.0019285	0.0555399	0.824613	0.0177008	1	1	0.386554	1	1	0.522883
M820T463	0.0212125	2.43849e-07	9.47632e-21	0.0120689	0.00523228	4.53268e-10	0.146297	0	0.2052	0	0	1	0	0.0245686	6.55619e-07	1.32965e-19	0.0166889	0.0122465	3.656e-09	0.190306	0	1	0	0	1	0
M821T453	3.11535e-20	0.000486737	4.93002e-10	1.97121e-07	0.0408515	0.000485411	0.0176733	0.3112	0.964	0.2736	0.0031	1	0	9.81609e-20	0.000835231	2.12504e-09	6.3598e-07	0.0741604	0.00127456	0.0283403	0.924336	1	0.47431	0.0143003	1	0
M821T429	0.551782	0.0177412	0.443616	0.00146019	0.0420625	4.66045e-06	0.0271231	0.0003	1	0.9973	0.9829	0.9991	0.0203	0.572833	0.0231677	0.524167	0.00246476	0.0760003	1.79105e-05	0.0417064	0.00198088	1	1	1	1	0.0375348
M821T418	1.03344e-24	1.84349e-23	6.69166e-09	1.41118e-07	3.04316e-09	0.000968049	5.4547e-13	0.0258	0.0261	0	0	0.5077	0	4.21832e-24	4.86897e-22	2.57533e-08	4.6419e-07	3.30575e-08	0.00239259	8.20947e-12	0.113385	0.459565	0	0	1	0
M821T506	6.11789e-12	0.291432	0.0693513	0.138222	0.108827	0.613893	0.366039	1	1	1	1	0.7718	0.5535	1.23922e-11	0.320195	0.102599	0.160573	0.173582	0.669295	0.422643	1	1	1	1	1	0.783156
M821T519	1.99304e-38	0.000961926	0.00133223	7.38401e-05	0.0345954	0.000492131	0.427105	1	0.9998	0.306	0.3136	1	0.0014	2.40774e-37	0.0015611	0.00270666	0.000158003	0.0644199	0.00129095	0.480828	1	1	0.523577	0.787361	1	0.0030294
M821T540_1	2.18789e-29	0.259259	0.168694	0.0240925	0.00408355	0.0322239	0.00344242	0.624	1	0.1204	0.6124	1	0.0222	1.2435e-28	0.286365	0.228143	0.0315687	0.0097614	0.0546326	0.00637381	1	1	0.226349	1	1	0.0406849
M821T534	2.1502e-33	2.41219e-10	1.2667e-06	0.928242	2.35569e-08	0.00267279	3.06158e-05	0.9726	1	0.7136	0.0011	0.999	0	1.65504e-32	9.27023e-10	3.74586e-06	0.936586	2.25043e-07	0.00595082	8.23144e-05	1	1	1	0.00559132	1	0
M821T463	1.08938e-07	8.25786e-09	4.22089e-24	0.0083372	0.086395	4.7093e-11	0.000538872	0	0.1047	0	0	0.998	0	1.63407e-07	2.63899e-08	8.42302e-23	0.0119407	0.14279	4.51489e-10	0.00114039	0	1	0	0	1	0
M822T455	8.57234e-25	3.70552e-05	0.289425	1.21419e-11	2.26177e-16	0.0137747	3.30062e-13	0.3517	1	0	0.0141	0.9999	0	3.52041e-24	7.65543e-05	0.364417	7.88203e-11	8.83075e-15	0.0257938	5.23052e-12	1	1	0	0.0551312	1	0
M822T441	1.6421e-06	0.202573	0.208783	0.0865531	0.331475	0.00428983	0.13211	0.9991	1	0.9645	0.9992	0.7792	0.0894	2.31493e-06	0.227958	0.274372	0.103357	0.438602	0.00914304	0.174037	1	1	1	1	1	0.148761
M822T481	6.44482e-46	0.118172	4.33749e-08	2.02562e-06	1.95916e-16	1.11478e-06	1.15636e-18	0.0116	1	0	1	1	0	1.71904e-44	0.137341	1.53349e-07	5.50658e-06	7.76173e-15	4.81284e-06	6.1083e-17	0.0555069	1	0	1	1	0
M822T505	2.75001e-11	0.240534	0.236574	0.330104	0.878431	0.866601	0.678492	1	1	1	0.9866	1	1	5.28803e-11	0.267768	0.306556	0.360332	0.909839	0.892099	0.719346	1	1	1	1	1	1
M822T540_1	9.38294e-43	8.03221e-09	0.0172173	1.42898e-07	0.0754371	0.187091	0.00532401	0.9781	0.9958	0.2384	0.4003	0.9845	0.2065	1.67402e-41	2.57605e-08	0.0288993	4.68899e-07	0.126622	0.253787	0.00946101	1	1	0.41895	0.94954	1	0.321381
M822T534	2.81446e-32	3.47556e-11	2.18941e-05	0.534611	1.9527e-08	0.000100382	6.37862e-05	0.9884	0.9156	0.7485	0.0006	1	0	1.95921e-31	1.46528e-10	5.70985e-05	0.563035	1.91294e-07	0.00030661	0.000160598	1	1	1	0.00318189	1	0
M822T37	4.23806e-10	0.00523435	0.255842	0.00198685	0.103361	0.70429	0.012153	1	1	0.0959	1	0.9841	0.875	7.39945e-10	0.0075047	0.328053	0.00326377	0.166043	0.750241	0.0200123	1	1	0.185466	1	1	1
M822T415	4.95909e-41	0.00272231	0.00211572	0.00155027	0.000366764	0.887206	0.453342	0.6668	0.2073	0.0202	1	1	0.9998	7.76732e-40	0.00410174	0.00417259	0.00260214	0.00117208	0.908796	0.507185	1	1	0.045086	1	1	1
M823T530	2.26103e-15	5.82623e-12	3.1609e-15	2.35404e-07	0.0844855	8.77819e-07	0.00411609	0.0414	0.4941	0.0004	0	1	0	5.5174e-15	2.69226e-11	2.34586e-14	7.4962e-07	0.139806	3.89595e-06	0.00749952	0.172117	1	0.001289	0	1	0
M823T415_1	1.46792e-37	0.744542	0.0131017	0.876548	0.00516017	0.0191367	0.0432893	0.0001	1	0.9883	1	1	0.9999	1.64774e-36	0.760924	0.0224244	0.888086	0.0120883	0.0344153	0.0635886	0.000703394	1	1	1	1	1
M823T415_2	4.49716e-43	0.00290878	0.0774048	0.00337805	0.0215454	0.49937	0.961322	0.447	0.8272	0.9949	1	1	0.9994	8.29818e-42	0.00435347	0.113269	0.00524825	0.0426162	0.565491	0.966704	1	1	1	1	1	1
M824T456	3.87307e-22	3.63307e-05	0.038545	1.96573e-07	1.53382e-10	0.00621988	1.06553e-12	0.9814	1	0	0.3388	0.8298	0	1.38199e-21	7.51728e-05	0.0605129	6.34974e-07	2.17479e-09	0.0126892	1.49507e-11	1	1	0	0.83278	1	0
M824T476	4.44787e-12	5.03384e-14	9.36976e-15	2.17571e-11	8.04124e-16	0.000108883	9.64524e-15	0.1026	0.4772	0	0	0.964	0	9.09147e-12	3.01359e-13	6.69553e-14	1.35055e-10	2.81339e-14	0.000329585	2.22088e-13	0.372513	1	0	0	1	0
M824T530	7.23776e-11	7.25581e-09	9.52056e-10	0.00115359	0.376932	0.015284	0.648396	0.0221	0.9838	0.1622	0.0023	0.9913	0.0012	1.33187e-10	2.33818e-08	3.99507e-09	0.001996	0.484242	0.028299	0.692342	0.0985719	1	0.296048	0.0110844	1	0.00261977
M824T473	3.70089e-24	0.000463677	1.58811e-12	5.64474e-10	0.0587156	4.15068e-09	0.220569	1	0.9982	0	0.0123	0.9999	0	1.47053e-23	0.000801762	9.0452e-12	2.76993e-09	0.101593	2.86716e-08	0.272574	1	1	0	0.0487297	1	0
M824T495	3.17398e-20	0.0132371	0.560494	5.73046e-06	0.00069914	3.50033e-09	3.00698e-12	0.9912	1	0.4805	0.0336	0.287	0	9.9775e-20	0.0176539	0.629416	1.46331e-05	0.00202525	2.43666e-08	3.58443e-11	1	1	0.7696	0.117709	1	0
M825T459	1.24254e-17	7.87482e-20	1.19836e-30	8.83449e-20	6.32586e-06	1.01665e-14	5.91133e-07	0	0.0224	0	0	0	0	3.40876e-17	1.07689e-18	5.04435e-29	2.05173e-18	3.64143e-05	1.67003e-13	2.16963e-06	0	0.427983	0	0	0	0
M825T538	9.48484e-25	9.98261e-06	2.8421e-15	7.01959e-05	4.13321e-14	1.06334e-06	1.88017e-07	0	0.8462	0	0.6651	1	0.8272	3.88331e-24	2.20798e-05	2.12684e-14	0.000150754	1.10246e-12	4.62784e-06	8.0272e-07	0	1	0	1	1	1
M825T558	1.55612e-11	0.592918	0.0391392	5.61393e-08	0.320946	0.0151279	0.0507799	0.9675	0.9973	0.0151	0.9952	0.9949	0.9476	3.04443e-11	0.61625	0.0612674	1.99261e-07	0.426345	0.0280872	0.0735885	1	1	0.0346798	1	1	1
M826T495	2.47245e-18	0.0456799	0.0408591	6.92958e-07	0.000773824	4.07925e-09	1.92234e-11	1	1	0.9653	0.474	0.1497	0	7.02614e-18	0.055988	0.0636268	2.04696e-06	0.00222485	2.82507e-08	1.97664e-10	1	1	1	1	1	0
M826T517	0.0727082	0.380779	3.24072e-05	0.536804	0.432741	0.113641	0.00787113	0.5633	0.9482	0.0198	0.4918	0.2401	0.9307	0.0812426	0.410492	8.19765e-05	0.565123	0.538229	0.166295	0.0135235	1	1	0.0443033	1	1	1
M826T459	4.72807e-13	4.35819e-17	4.66186e-29	1.62689e-15	0.000229227	1.38726e-10	0.00113751	0	0.0059	0	0	0	0	1.02309e-12	3.96654e-16	1.56988e-27	1.9139e-14	0.000784672	1.22133e-09	0.0022835	0	0.148548	0	0	0	0
M826T538	1.48705e-12	0.0013073	2.86038e-05	0.00113644	7.67117e-07	0.0267961	0.0896081	0	0.2045	0.001	0.9832	1	0.4512	3.12733e-12	0.00207169	7.30475e-05	0.00197012	5.31263e-06	0.0464834	0.123417	0	1	0.00296044	1	1	0.65669
M826T37	0.349288	0.591744	0.00571924	0.144643	0.000299022	0.227512	0.000123707	0.9993	0.8947	0.7013	0.9461	1	0	0.369302	0.615505	0.0104247	0.167055	0.000982396	0.296863	0.000293627	1	1	1	1	1	0
M827T498	1.76148e-16	9.40969e-05	0.719173	2.68798e-07	0.00927937	0.779518	3.68191e-11	0.9819	0.9243	0	1	0.657	0	4.51086e-16	0.00018396	0.769746	8.46951e-07	0.0204237	0.818084	3.50497e-10	1	1	0	1	1	0
M827T477	3.73497e-15	1.03928e-17	2.88508e-23	2.01035e-15	1.4639e-11	5.47707e-15	7.22465e-15	0.0175	0.356	0.1082	0.0007	0.3305	0	9.01615e-15	1.04471e-16	5.1473e-22	2.33444e-14	2.40472e-10	9.33876e-14	1.69245e-13	0.0800424	1	0.206731	0.00367602	1	0
M827T466	7.25497e-26	1.57031e-07	1.50952e-18	0.000273303	0.075546	0.0429789	0.0106747	0.0009	0.0123	0.0003	0	0	0.036	3.20408e-25	4.30797e-07	1.70867e-17	0.000537038	0.126725	0.0710338	0.0177868	0.00542416	0.26509	0.00098561	0	0	0.0637633
M827T552	2.95476e-25	1.30564e-05	6.13328e-19	0.001635	1.18803e-13	2.11468e-05	6.0224e-05	0	0.0013	0	0.0051	1	1	1.25554e-24	2.85271e-05	7.18394e-18	0.00272567	2.93628e-12	7.37947e-05	0.000152485	0	0.0397977	0	0.0223769	1	1
M828T498	0.00100312	0.0113124	0.464602	1.29003e-05	0.434753	0.901749	0.0323534	1	0.9999	0.4874	1	0.9897	0.9877	0.00125285	0.015276	0.542539	3.12251e-05	0.539964	0.919017	0.0490214	1	1	0.777416	1	1	1
M828T477	2.73141e-14	1.95302e-18	6.14235e-25	4.40621e-15	1.65871e-10	1.50346e-14	5.42185e-14	0.0011	0.1145	0.0084	0.0001	0.0954	0	6.30542e-14	2.18316e-17	1.31329e-23	4.88491e-14	2.31532e-09	2.3686e-13	1.08304e-12	0.00652731	1	0.0204978	0.0006	0.96822	0
M828T552	7.8102e-19	0.00182843	1.28028e-14	0.0143415	4.63009e-11	0.00800777	0.000797749	0	0.0148	0	0.8091	0.9993	1	2.28207e-18	0.00283418	8.98194e-14	0.0196222	7.0872e-10	0.0158508	0.00163806	0	0.306136	0	1	1	1
M828T37_1	0.0237188	0.969181	0.00350176	0.114166	0.0104434	0.0626235	0.000255967	1	0.9885	0.9964	1	0.9998	0	0.0274007	0.970798	0.0066388	0.134132	0.0226708	0.0992398	0.00057314	1	1	1	1	1	0
M828T37_2	8.90607e-07	0.0835463	0.795014	0.0149268	0.205227	0.525484	0.107942	1	1	0.5171	1	1	0.985	1.27622e-06	0.0988901	0.832401	0.0203712	0.296451	0.58961	0.145908	1	1	0.817528	1	1	1
M828T439	1.48395e-15	6.28938e-08	8.46668e-36	1.02577e-07	1.39224e-05	2.91221e-09	1.16972e-07	0	0	0	0	0.0089	0	3.65426e-15	1.81798e-07	6.91189e-34	3.46727e-07	7.35429e-05	2.0538e-08	5.2608e-07	0	0	0	0	0.197122	0
M829T517	0.0341838	0.289472	6.88302e-05	0.268495	0.154282	0.89033	0.161838	0.9891	1	0.6046	0.1788	0.1424	0.9898	0.0390879	0.318171	0.000167354	0.298279	0.232458	0.910957	0.208011	1	1	0.923875	0.499676	1	1
M829T477	4.09345e-09	3.93497e-05	1.07951e-09	5.80772e-06	0.00164668	0.00025356	0.00168048	0.938	0.9275	0.6123	0.2821	0.9625	0	6.59554e-09	8.08604e-05	4.49489e-09	1.48163e-05	0.0043663	0.000708599	0.00329012	1	1	0.93089	0.716117	1	0
M829T489	1.1903e-12	0.000903263	0.000465194	0.0113615	0.00881114	0.125897	0.501768	1	1	0.9987	0.8864	0.8433	0.0019	2.517e-12	0.001473	0.00101149	0.0157773	0.0195047	0.181179	0.552417	1	1	1	1	1	0.00404313
M829T567	7.34637e-57	4.72952e-25	2.1729e-49	4.04777e-07	5.35698e-39	1.34919e-29	1.35632e-25	0	0	0	0	0.0171	0.3739	1.31941e-54	1.7218e-23	1.95127e-46	1.24341e-06	3.57568e-36	1.58032e-27	1.46157e-23	0	0	0	0	0.311266	0.554063
M829T534	7.02478e-31	0.0224206	0.0570372	0.000488129	0.0145591	0.989485	0.171592	0.9873	1	0.9998	0.1928	0.8773	0.998	4.44243e-30	0.0287625	0.0861312	0.000921527	0.0302173	0.990588	0.218155	1	1	1	0.526778	1	1
M829T543	1.04853e-12	0.0354984	0.914331	2.19312e-07	0.117336	0.945898	0.00555716	1	0.9967	0.2959	1	0.9998	0.5236	2.22421e-12	0.0442949	0.933741	7.03365e-07	0.184209	0.954044	0.00983639	1	1	0.508714	1	1	0.747524
M829T439	3.84057e-17	1.99517e-07	2.04917e-35	1.71492e-06	9.55251e-05	9.67851e-09	6.22363e-08	0	0	0	0	0.0064	0	1.02238e-16	5.44028e-07	1.49202e-33	4.72877e-06	0.000368689	6.25273e-08	2.99401e-07	0	0	0	0	0.167394	0
M830T517	0.0131243	0.756803	1.90029e-07	0.964946	0.257624	0.00188947	0.448144	0.9999	1	0.0006	0.5855	0.5865	0.0034	0.0154066	0.771991	6.19779e-07	0.968541	0.356833	0.00435063	0.502414	1	1	0.00186436	1	1	0.00698673
M830T489	1.09375e-21	2.26122e-11	3.89411e-06	0.0123359	0.0143186	0.51549	0.443714	0.9959	0.9931	0.9976	0.1477	0.7138	0.0025	3.78736e-21	9.74675e-11	1.09565e-05	0.0170425	0.02981	0.579846	0.498484	1	1	1	0.424657	1	0.00524942
M830T522	2.52899e-34	1.61342e-13	1.70538e-08	1.19674e-20	0.00814569	0.000232255	7.45868e-07	0.9975	1	0.0639	0	0.557	1	2.10281e-33	8.85246e-13	6.31951e-08	2.95781e-19	0.0182112	0.00065381	2.67203e-06	1	1	0.127516	0	1	1
M830T526	4.38786e-14	9.44371e-16	0.0025541	2.41093e-16	0.000351768	1.4446e-08	4.21895e-08	0.9987	0.862	1	0.9376	1	0	1.00092e-13	6.97023e-15	0.00497523	3.28032e-15	0.00113221	9.02956e-08	2.13243e-07	1	1	1	1	1	0
M830T567	1.03476e-32	6.62519e-09	5.62727e-25	0.00270722	4.4071e-17	9.22393e-11	4.13621e-08	0	0.0143	0	0.0001	1	0.9977	7.53414e-32	2.14523e-08	1.22257e-23	0.00430535	1.87343e-15	8.28663e-10	2.11041e-07	0	0.298637	0	0.0006	1	1
M830T535	1.39148e-10	0.0800067	0.633928	0.0398475	0.659739	0.87917	0.516223	1	0.9999	1	1	0.9978	1	2.51081e-10	0.0949089	0.695926	0.0499996	0.739241	0.90228	0.56669	1	1	1	1	1	1
M830T37_2	1.8722e-05	0.0363848	0.0858369	0.00159219	0.215168	0.35302	0.143475	0.9997	0.9843	0.9099	0.9998	0.8994	0.842	2.51682e-05	0.0452754	0.12466	0.00266419	0.309318	0.428394	0.18736	1	1	1	1	1	1
M830T455	2.01901e-35	0.807617	0.00189145	0.0179628	3.62119e-05	0.623869	2.49983e-05	0.3308	0.9923	0	0.9693	0.998	0.0244	1.85639e-34	0.821027	0.00375226	0.0241236	0.000169072	0.67825	6.78886e-05	0.967617	1	0	1	1	0.0444446
M830T463	0.04812	0.000796614	1.88476e-09	0.0665519	0.868908	0.000314376	0.000452552	0	1	0.2454	0.9316	0.9966	0	0.0545833	0.00130858	7.62395e-09	0.0807252	0.903281	0.000863497	0.000972096	0	1	0.429849	1	1	0
M831T489	0.41599	0.15062	0.067721	0.9005	0.495722	0.289531	0.0177166	0.9056	1	1	0.9921	0.9939	0.0938	0.436741	0.172083	0.100463	0.910983	0.594594	0.363295	0.028376	1	1	1	1	1	0.155315
M831T506	2.44402e-22	4.46877e-08	3.46757e-11	1.65986e-14	3.43692e-16	7.60565e-18	1.35114e-10	0.9052	0.0556	0.9819	0.0295	1	0	8.79063e-22	1.31716e-07	1.69848e-10	1.70025e-13	1.28598e-14	1.95139e-16	1.12692e-09	1	0.823002	1	0.104984	1	0
M831T527	1.65525e-19	1.51832e-16	0.133431	6.27965e-17	0.000552012	5.95635e-10	2.00106e-07	1	0.2368	1	0.108	1	0	5.033e-19	1.26245e-15	0.185004	9.32484e-16	0.00165236	4.69193e-09	8.39697e-07	1	1	1	0.326179	1	0
M831T567	9.13152e-51	2.8549e-22	4.40715e-44	9.77334e-05	1.55745e-34	1.6447e-26	3.14409e-22	0	0	0	0	0.1231	0.789	5.721e-49	5.8266e-21	1.69612e-41	0.000203473	3.81433e-32	1.38463e-24	2.49123e-20	0	0	0	0	1	1
M831T535	1.5513e-29	0.00410094	0.199135	0.000162515	0.0405381	0.94533	0.725384	1	1	1	0.9938	0.6909	0.9954	8.87306e-29	0.00600105	0.263622	0.000329185	0.0737405	0.953827	0.761987	1	1	1	1	1	1
M831T540	5.36154e-26	1.13021e-17	0.0841108	0.00141449	0.00364319	0.0069935	0.00918274	1	1	0	0.9994	1	1	2.38744e-25	1.13189e-16	0.122484	0.00239511	0.00882622	0.0140601	0.0155391	1	1	0	1	1	1
M831T475	0.18924	2.33308e-08	0.011095	1.57895e-07	0.307918	1.05185e-06	0.105057	0.7448	0.2409	0.1106	0.0001	0.9858	0.8965	0.204744	7.1101e-08	0.0192094	5.16853e-07	0.412087	4.58527e-06	0.142438	1	1	0.210273	0.0006	1	1
M831T463	0.015887	2.89596e-07	3.69119e-18	0.000994213	0.9929	1.40471e-07	0.00105588	0	1	0	0.0176	0.4822	0	0.0184959	7.74747e-07	3.86928e-17	0.00174376	0.994747	7.23573e-07	0.00212755	0	1	0	0.0669695	1	0
M832T506	3.14295e-22	4.86061e-08	1.86613e-10	3.78328e-14	2.76449e-16	9.47346e-18	1.25537e-10	0.5826	0.0822	0.9949	0.042	1	0	1.12595e-21	1.42642e-07	8.47783e-10	3.6531e-13	1.06394e-14	2.38519e-16	1.05357e-09	1	1	1	0.143771	1	0
M832T548	0.0537977	6.39375e-34	0.0354162	6.41238e-23	8.54693e-10	8.5525e-05	2.8884e-10	0.162	0.2273	0	0.1351	1	0	0.0608442	7.17698e-32	0.0559926	2.1867e-21	1.04187e-08	0.000265137	2.26202e-09	0.553843	1	0	0.393895	1	0
M832T540	3.04439e-33	9.30016e-25	0.0188226	5.04105e-07	6.26923e-07	0.000540212	6.67937e-11	1	1	0	0.96	0.9362	0.0016	2.31031e-32	3.09316e-23	0.0313206	1.52249e-06	4.43289e-06	0.00140748	5.86131e-10	1	1	0	1	1	0.00343458
M833T479	7.45284e-31	2.86671e-07	0.000421834	3.61461e-09	0.000702105	0.0364911	0.164014	1	1	0.9999	0	0.7135	0.9704	4.68766e-30	7.67687e-07	0.00092392	1.55804e-08	0.00203166	0.0611362	0.210416	1	1	1	0	1	1
M833T473	1.92594e-20	5.44522e-05	9.3308e-08	9.7196e-07	0.148158	8.11496e-05	9.75329e-08	0.9929	1	0.0004	0	0.9986	1	6.14749e-20	0.00010931	3.12651e-07	2.7975e-06	0.224958	0.000252737	4.45345e-07	1	1	0.001289	0	1	1
M833T492	4.4414e-17	9.85557e-09	0.0095985	0.0818107	6.65642e-08	0.000132549	6.07515e-12	1	1	0.0014	0.8915	0.7112	0	1.17651e-16	3.1163e-08	0.0167585	0.0979111	5.78465e-07	0.000391541	6.84789e-11	1	1	0.00405985	1	1	0
M833T506	6.89112e-05	0.414975	0.0230635	0.00802642	0.0939131	0.108421	0.126697	0.9969	0.6345	0.7855	0.9837	0.8647	0.6824	9.06478e-05	0.443628	0.0376107	0.0115756	0.153056	0.160047	0.16789	1	1	1	1	1	0.938431
M833T530	5.02397e-29	1.45279e-27	1.04796e-28	1.56595e-20	1.06692e-07	5.81318e-20	3.43181e-09	0	0.5755	0	0	0.9995	0	2.77917e-28	7.38455e-26	3.28278e-27	3.83516e-19	8.89867e-07	2.26967e-18	2.17536e-08	0	1	0	0	1	0
M833T543	2.696e-26	2.25173e-07	2.89962e-05	2.26391e-08	0.0230274	0.306946	0.282992	0.9996	1	0.2403	0.1941	0.1136	0.172	1.22686e-25	6.08441e-07	7.39732e-05	8.56596e-08	0.0451378	0.380592	0.337635	1	1	0.421464	0.529256	1	0.272409
M833T548	0.145427	7.37314e-28	0.923614	1.8821e-15	1.09712e-05	0.000269924	4.58288e-08	0.3158	1	0.0127	0.6023	1	0	0.158551	3.95541e-26	0.94108	2.19497e-14	5.97102e-05	0.000751213	2.29912e-07	0.933881	1	0.0297511	1	1	0
M834T473	5.11544e-14	0.258078	0.0203487	0.0299567	0.449632	0.291647	3.63697e-05	1	0.9975	0.0605	0.004	1	0.7383	1.16099e-13	0.285294	0.0335903	0.0384851	0.552605	0.365781	9.64371e-05	1	1	0.121723	0.0180201	1	0.998986
M834T445	2.92386e-17	0.00161238	0.13394	0.000336948	1.14009e-05	0.447676	4.16313e-08	0.9931	0.7058	0.0005	0.9987	1	0	7.81438e-17	0.00251085	0.185424	0.000653519	6.19233e-05	0.520069	2.11784e-07	1	1	0.00157728	1	1	0
M834T506	0.000258531	0.33525	0.698234	0.111863	0.160886	0.615645	0.757896	1	0.9806	1	1	1	0.9879	0.000331974	0.36462	0.751816	0.131598	0.241329	0.670934	0.790044	1	1	1	1	1	1
M834T530	6.30562e-26	1.19828e-23	4.20894e-26	1.04644e-17	1.94024e-06	3.87521e-16	1.74305e-07	0	0.4852	0	0	1	0	2.78938e-25	3.29406e-22	1.02152e-24	1.72952e-16	1.2475e-05	8.09288e-15	7.52528e-07	0	1	0	0	1	0
M834T548	0.0504572	3.53183e-12	0.515772	6.13449e-05	0.102041	0.677583	0.00348513	1	1	0.1276	0.9704	1	0.4703	0.0571382	1.66052e-11	0.589951	0.000132422	0.164413	0.727255	0.00644844	1	1	0.238553	1	1	0.68191
M835T445	6.55147e-20	0.0581	0.356475	2.83443e-05	1.09038e-08	0.237852	3.59403e-09	0.9711	1	0	0.9989	1	0	2.03103e-19	0.0700319	0.435332	6.48611e-05	1.10432e-07	0.308212	2.26222e-08	1	1	0	1	1	0
M835T495	1.46986e-30	0.0368696	0.00116068	7.75015e-11	1.45526e-07	2.48449e-15	8.49844e-18	0.9947	1	0.6912	0.0219	0.4173	0	9.08211e-30	0.0458149	0.00238147	4.4235e-10	1.18192e-06	4.5532e-14	3.46891e-16	1	1	1	0.0803796	1	0
M835T466	6.13129e-05	3.95545e-06	0.000337183	1.75016e-10	2.58621e-08	0.000160384	1.31137e-06	0	0.8509	0.0011	0.9987	0.4596	0	8.07711e-05	9.24999e-06	0.000751342	9.33648e-10	2.44465e-07	0.000464097	4.43878e-06	0	1	0.00323515	1	1	0
M835T482	2.59737e-34	2.14112e-16	2.46416e-27	4.94451e-06	3.93332e-16	1.78063e-14	4.94833e-10	0.0007	0.9906	0.0035	0	0.0094	0	2.15302e-33	1.73218e-15	6.4451e-26	1.27104e-05	1.45156e-14	2.75691e-13	3.67239e-09	0.00432523	1	0.00927139	0	0.203119	0
M835T530	2.63437e-25	2.42832e-23	3.19143e-25	1.02185e-16	2.02174e-06	2.41091e-15	2.82185e-07	0	0.5498	0	0	1	0	1.12472e-24	6.11392e-22	7.22496e-24	1.48804e-15	1.29372e-05	4.47383e-14	1.12958e-06	0	1	0	0	1	0
M835T543	2.41283e-26	1.25934e-06	4.00683e-13	2.77652e-05	0.00117183	2.58598e-07	0.0400247	0.7317	0.9996	0	0	0.9413	0	1.10359e-25	3.12399e-06	2.43117e-12	6.36592e-05	0.00322462	1.26207e-06	0.0592779	1	1	0	0	1	0
M836T467	5.32412e-45	2.69544e-17	0.560171	2.44325e-12	2.35505e-20	0.0992599	8.31458e-21	0.4541	1	0	0.0042	0.9998	0	1.20531e-43	2.53189e-16	0.629317	1.80828e-11	1.47546e-18	0.147656	5.46329e-19	1	1	0	0.0188266	1	0
M836T530	1.92616e-19	7.14798e-18	5.98456e-21	2.04096e-13	4.15281e-05	1.39769e-11	0.0114182	0.0015	0.9989	0	0	0.8938	0	5.83699e-19	7.46382e-17	8.53038e-20	1.79099e-12	0.000189622	1.50615e-10	0.0189413	0.00872786	1	0	0	1	0
M836T543	1.1988e-32	2.13635e-10	1.22602e-14	2.98763e-10	0.0742352	1.51594e-05	0.0256664	0.3341	1	0	0	0.1699	0	8.70503e-32	8.2219e-10	8.6463e-14	1.54851e-09	0.125072	5.3878e-05	0.039693	0.974097	1	0	0	1	0
M836T462	4.19838e-14	0.118441	1.39345e-06	5.90537e-05	0.209346	0.414417	0.00236616	0.0257	0.9687	1	0.9996	0.7198	0.0002	9.60139e-14	0.137594	4.10268e-06	0.000127784	0.301592	0.487954	0.00450809	0.113316	1	1	1	1	0.000480214
M837T509	3.96971e-39	5.80303e-08	0.0235322	0.129271	0.276494	0.000455913	0.968505	1	0.9959	0.1742	0.9995	1	0.0202	5.06843e-38	1.68282e-07	0.0382824	0.150891	0.378686	0.00120651	0.972838	1	1	0.315811	1	1	0.0373755
M837T467	3.98403e-45	1.14654e-15	0.609484	3.51824e-12	7.37215e-20	0.0608757	5.73936e-20	0.8418	1	0	0.0004	1	0	9.33302e-44	8.43925e-15	0.673067	2.50744e-11	4.13762e-18	0.0970409	3.28975e-18	1	1	0	0.00218138	1	0
M837T492	0.150335	4.73026e-17	2.67558e-41	1.91416e-05	0.0449855	7.48394e-22	0.0053145	0	0	0	0	0.0005	0	0.163637	4.29068e-16	6.55273e-39	4.51553e-05	0.0804187	3.95328e-20	0.00945033	0	0	0	0	0.0244909	0
M837T530	7.45496e-10	8.12485e-15	1.55683e-17	1.67658e-07	5.93337e-05	5.36968e-09	0.00130123	0.0196	0.9852	0.0014	0	1	0	1.26551e-09	5.45844e-14	1.48727e-16	5.48143e-07	0.000251141	3.63465e-08	0.00258901	0.0885946	1	0.00405985	0	1	0
M838T509	7.28456e-50	1.9229e-16	1.02664e-06	0.00620388	0.264049	0.000405527	0.475244	1	0.944	0.009	0.8442	0.9968	0.0001	3.84796e-48	1.56979e-15	3.07308e-06	0.00912794	0.364179	0.00108443	0.527745	1	1	0.021804	1	1	0.000245579
M838T467	5.61055e-25	1.77008e-06	0.278594	7.83127e-06	3.24264e-07	0.742776	1.79109e-05	0.3124	1	0	0.9285	1	0.0501	2.32536e-24	4.32721e-06	0.353525	1.95347e-05	2.41985e-06	0.785337	4.96419e-05	0.925859	1	0	1	1	0.0872459
M838T488	4.00994e-13	4.58907e-06	2.40777e-07	1.94635e-05	0.00339862	0.00547687	7.76827e-07	0.0004	0.8915	0.0847	0.023	0.9975	0	8.6909e-13	1.06211e-05	7.73128e-07	4.58745e-05	0.00832352	0.011289	2.76456e-06	0.00258417	1	0.165229	0.0841875	1	0
M838T474	1.7288e-30	0.00192747	0.0602462	0.0618481	0.00714644	0.00496508	0.00836691	0.9996	1	1	0.9448	0.9933	0.0001	1.0585e-29	0.0029723	0.09047	0.0754273	0.0161759	0.0103529	0.0142571	1	1	1	1	1	0.000245579
M838T492	0.00836432	1.59646e-12	6.09589e-30	0.0453944	0.00109911	3.04738e-09	0.391907	0	0.0005	0	0	0	0	0.00992664	7.89148e-12	2.34605e-28	0.0564601	0.00304004	2.13793e-08	0.448131	0	0.0195217	0	0	0	0
M839T527	1.21348e-18	7.75978e-16	1.23255e-11	1.49237e-08	1.53091e-16	1.28989e-13	2.51883e-13	0.9237	0.5591	0.0384	0	0.2514	0	3.50013e-18	5.79081e-15	6.33681e-11	5.75993e-08	6.15564e-15	1.86826e-12	4.16302e-12	1	1	0.0810734	0	1	0
M839T488	0.00341211	0.0183032	1.60594e-05	3.07296e-06	0.00590933	0.0309611	8.85661e-07	0.3639	0.7498	0.5908	0.0238	0.9954	0	0.00413691	0.0238322	4.21677e-05	8.14017e-06	0.0137121	0.0527239	3.11892e-06	1	1	0.908975	0.0867621	1	0
M840T489	1.66228e-24	5.95142e-17	5.59451e-18	3.68795e-14	2.59834e-09	0.000129101	2.20296e-13	0.0002	0.0085	0.2707	0	0.998	0	6.724e-24	5.27405e-16	5.6448e-17	3.57386e-13	2.90454e-08	0.000383039	3.73256e-12	0.00136061	0.202646	0.470191	0	1	0
M840T472	8.12519e-21	1.42389e-08	2.54474e-19	8.07195e-10	0.914706	9.1527e-10	0.537712	0.007	0.5989	0	0.0075	0.1106	0	2.65324e-20	4.45006e-08	3.10205e-18	3.85564e-09	0.936965	7.04496e-09	0.585817	0.034987	1	0	0.0318189	1	0
M840T500	1.33918e-28	3.12068e-32	1.366e-46	1.24787e-07	1.75176e-23	1.66396e-31	1.73553e-20	0	0	0	0	0	0	7.22996e-28	3.11374e-30	7.36001e-44	4.13959e-07	1.43007e-21	2.0376e-29	1.039e-18	0	0	0	0	0	0
M840T37	7.69081e-08	0.0158538	0.608112	2.7899e-05	0.812992	0.281284	0.18979	1	0.999	1	1	0.9755	0.6628	1.16073e-07	0.0208545	0.672518	6.39116e-05	0.858999	0.355431	0.238477	1	1	1	1	1	0.913342
M841T477	2.84779e-11	0.0004151	0.0941366	1.00987e-09	0.00240129	7.00878e-05	0.361048	0.9915	1	0.0556	0.0007	0.9648	1	5.46824e-11	0.000724743	0.135111	4.75626e-09	0.00606855	0.000221356	0.41817	1	1	0.112961	0.00367602	1	1
M841T535	0.26706	1.32704e-11	8.13232e-09	2.15665e-05	2.17379e-05	2.08682e-11	0.0547271	0	0.8458	0.3345	0	1	0.061	0.2855	5.92876e-11	3.112e-08	5.0478e-05	0.000108649	2.17061e-10	0.0786318	0	1	0.565689	0	1	0.104671
M841T495	1.79762e-11	4.96684e-17	3.6207e-06	3.68117e-12	0.143248	1.24368e-06	3.26717e-05	0.4982	0.9998	0.9565	0	0.3446	0.2994	3.50165e-11	4.47351e-16	1.0246e-05	2.61664e-11	0.218393	5.25976e-06	8.7319e-05	1	1	1	0	1	0.452121
M841T524	2.18713e-08	3.71371e-13	3.85303e-29	0.00363996	1.11834e-08	1.24589e-18	1.4605e-05	0	0.9979	0	0	0.1553	0	3.38823e-08	1.95787e-12	1.34806e-27	0.00562595	1.12839e-07	3.85796e-17	4.09852e-05	0	1	0	0	1	0
M841T526	6.88599e-06	0.969357	0.00366697	0.142124	0.580431	0.0838546	0.58402	0.9386	0.9999	0.5587	0.4083	1	0.9468	9.46473e-06	0.970798	0.00692765	0.164469	0.671685	0.127486	0.631107	1	1	0.872001	0.963188	1	1
M842T400	1.4426e-05	7.54011e-15	0.00257575	0.0311499	0.000171954	0.00501818	1.51651e-06	1	1	0	0.9999	1	0.6878	1.95e-05	5.09099e-14	0.00501378	0.0397715	0.000607135	0.0104313	5.07513e-06	1	1	0	1	1	0.94441
M842T495	8.77004e-10	8.5506e-12	2.66703e-05	1.58423e-06	0.798837	0.00367767	0.000208581	0.7591	1	0.1139	0	0.8985	0.9047	1.47758e-09	3.878e-11	6.85415e-05	4.40445e-06	0.848816	0.00793246	0.000474592	1	1	0.215634	0	1	1
M842T525	2.69848e-13	3.58143e-13	2.24308e-28	0.0503335	9.82043e-10	7.53922e-15	5.49192e-06	0.0024	0.0323	0	0	0.0005	0	5.90072e-13	1.89184e-12	6.64052e-27	0.0620872	1.18638e-08	1.26942e-13	1.64941e-05	0.0135547	0.550735	0	0	0.0244909	0
M842T535_2	9.41405e-35	1.39121e-10	0.00338889	0.18065	3.97528e-09	0.00200147	1.91353e-08	1	0.9967	0.0135	0.1431	1	0	8.12867e-34	5.49547e-10	0.00644295	0.206217	4.26669e-08	0.00458111	1.04142e-07	1	1	0.0314067	0.414083	1	0
M842T526	1.58219e-08	0.113549	4.65616e-05	0.000304764	0.177569	0.0323772	0.298779	0.1139	1	0.0105	0.6593	1	0.9854	2.46669e-08	0.132539	0.000115545	0.000594522	0.26203	0.054858	0.353807	0.408041	1	0.0249885	1	1	1
M843T458	0.00216682	0.579848	0.931483	0.546373	0.00142022	0.0368875	0.265044	1	0.3275	0.9777	0.9906	1	0.0618	0.00265457	0.604064	0.947306	0.573852	0.00383433	0.0617235	0.319618	1	1	1	1	1	0.105977
M843T499	2.07473e-23	1.17936e-10	0.00512656	9.09982e-16	0.000209793	3.08525e-05	7.32481e-05	0.9765	0.8187	0.0028	0	1	0.4822	7.8834e-23	4.69998e-10	0.00942727	1.13495e-14	0.000728327	0.000104418	0.000182207	1	1	0.00761939	0	1	0.696914
M843T518_1	2.28469e-15	2.66446e-13	2.3507e-24	1.40161e-10	5.80497e-14	6.00712e-10	8.48399e-07	0	0	0	0	0.0567	0.8103	5.5701e-15	1.43849e-12	4.76149e-23	7.62815e-10	1.53319e-12	4.71813e-09	2.99821e-06	0	0	0	0	0.678888	1
M843T495	0.0632268	3.04219e-05	0.000732311	3.10389e-07	0.699824	0.0131431	1.72316e-05	0.7522	0.9243	0.0015	0.004	0.8997	0.8414	0.0710313	6.3238e-05	0.00154733	9.68931e-07	0.772041	0.0247331	4.79071e-05	1	1	0.00432193	0.0180201	1	1
M843T518_2	2.20121e-17	0.315775	3.81644e-20	1.19994e-05	0.0120606	3.45041e-07	1.91905e-05	0.0014	0.3595	0	0	0.1437	0.0005	5.93005e-17	0.344812	5.06478e-19	2.91492e-05	0.0258276	1.65694e-06	5.28082e-05	0.00819913	1	0	0	1	0.00114932
M843T535	1.66313e-26	1.90216e-12	1.04688e-23	2.27557e-06	0.000385824	2.11869e-12	0.572386	0	1	0	0	0.2037	0	7.72496e-26	9.28336e-12	1.98612e-22	6.11814e-06	0.00122862	2.54811e-11	0.619778	0	1	0	0	1	0
M843T526	8.6121e-18	0.000105008	3.89402e-15	5.25813e-08	0.397945	0.00341726	0.029455	0.0001	0.4942	0	0	0.3306	0.3324	2.37715e-17	0.000203812	2.85844e-14	1.87442e-07	0.505929	0.00743626	0.0450607	0.000703394	1	0	0	1	0.497769
M843T543	2.13476e-12	0.574102	0.0444083	0.000471388	0.114391	0.118564	0.42644	0.9321	1	0.0954	1	1	0.9996	4.4444e-12	0.59858	0.0687168	0.000891171	0.180427	0.172325	0.480481	1	1	0.184632	1	1	1
M844T500_1	1.45245e-19	3.10651e-16	2.28517e-06	5.86204e-15	7.05809e-05	0.000269329	9.21148e-05	0.992	0.8436	0.8639	0	1	0.0345	4.43639e-19	2.44706e-15	6.63388e-06	6.44585e-14	0.000287434	0.000750334	0.000223364	1	1	1	0	1	0.0613485
M844T518_2	0.00339852	0.443513	2.03013e-05	0.0307074	0.375071	0.0440314	0.00284637	1	1	0	0.5429	0.963	0.9988	0.00412229	0.470218	5.30472e-05	0.0393183	0.483003	0.0724622	0.00536232	1	1	0	1	1	1
M844T537	8.71897e-19	4.50267e-13	0.525784	5.57915e-06	0.0037447	0.0709753	0.00170845	1	0.9182	0.8544	1	1	0.0005	2.53113e-18	2.35996e-12	0.59853	1.42602e-05	0.00903154	0.110653	0.00333761	1	1	1	1	1	0.00114932
M844T543	3.99009e-18	0.0184514	3.19463e-05	1.56741e-05	0.770987	0.866329	0.00351201	0.8757	1	0.0228	0.9173	0.0201	1	1.12089e-17	0.0239904	8.1039e-05	3.73682e-05	0.829329	0.892099	0.00649372	1	1	0.0502234	1	0.351619	1
M845T481	1.07708e-28	1.64844e-06	1.40709e-15	5.54864e-07	0.00786354	1.42644e-08	0.0331516	0.0005	1	0.0001	0.0018	0.832	0	5.85011e-28	4.03718e-06	1.08306e-14	1.66645e-06	0.0176096	8.95763e-08	0.0501181	0.00319194	1	0.000354941	0.00889761	1	0
M845T520	4.445e-15	8.88394e-06	0.106542	3.14642e-12	0.00546534	2.60768e-06	0.00378803	0.9715	0.9985	0.9998	0.999	0.9999	0	1.06728e-14	1.97633e-05	0.151225	2.2758e-11	0.0127147	1.03768e-05	0.00696583	1	1	1	1	1	0
M845T536	6.73762e-06	0.00728502	4.83763e-06	0.769887	7.06316e-05	0.293727	0.300358	0.0015	0.222	0.0073	0.9684	0.9999	0.993	9.27499e-06	0.0101426	1.33942e-05	0.787723	0.000287434	0.367584	0.355521	0.00872786	1	0.0180424	1	1	1
M845T535	1.36112e-07	1.896e-06	1.53395e-07	3.41462e-05	0.00378548	0.000115507	0.1087	0.7258	1	0.7446	0.0008	1	0	2.03375e-07	4.61828e-06	5.02121e-07	7.69145e-05	0.00912172	0.000348072	0.146712	1	1	1	0.00414462	1	0
M845T540	1.16177e-09	7.15684e-06	0.95994	4.41793e-05	0.0498165	0.763764	4.06527e-05	1	0.994	0.0646	0.9999	0.9999	0.0083	1.94399e-09	1.60537e-05	0.969131	9.77971e-05	0.0882352	0.805925	0.000106535	1	1	0.128817	1	1	0.0162738
M845T543	3.14095e-24	0.00261006	9.98603e-06	1.94334e-07	0.341736	0.00955368	0.00713098	0.4807	1	0.0002	0.0292	1	1	1.25173e-23	0.00395028	2.6636e-05	6.29248e-07	0.449077	0.0185163	0.0123781	1	1	0.000676035	0.104054	1	1
M846T481	6.29364e-28	2.50738e-06	8.47441e-18	5.34971e-08	0.00135774	6.9894e-09	0.131327	0.0005	1	0	0.0001	0.2349	0	3.24809e-27	5.98836e-06	8.27674e-17	1.90385e-07	0.00368354	4.59255e-08	0.173175	0.00319194	1	0	0.0006	1	0
M846T520	1.15777e-36	1.21061e-15	8.64825e-10	1.12668e-26	1.11678e-14	6.47088e-20	1.40899e-10	0.1552	0.1592	0.4853	0.4273	0.9982	0	1.21837e-35	8.88661e-15	3.64607e-09	4.8956e-25	3.27022e-13	2.45529e-18	1.16795e-09	0.532623	1	0.774984	0.996663	1	0
M846T535	3.5405e-08	5.17189e-05	0.000121348	0.00074416	0.0651927	0.00563575	0.643186	0.812	1	0.9585	0.007	1	0.0731	5.43482e-08	0.000104368	0.000286513	0.00135183	0.111299	0.011581	0.687051	1	1	1	0.0298859	1	0.123856
M846T558	2.30997e-33	1.10438e-19	0.0014589	8.46407e-20	0.0564306	1.98875e-09	0.171411	0.0087	0.0232	0.9857	0.0025	0.7315	0.0011	1.77295e-32	1.48759e-18	0.00293963	1.9828e-18	0.0981433	1.4559e-08	0.21813	0.0428479	0.437069	1	0.0117745	1	0.00240927
M847T481	0.000662358	0.343611	4.2681e-06	0.469669	0.479216	0.0167506	0.872066	0.9974	1	0.0202	0.6525	0.9817	0.0186	0.000834608	0.37266	1.194e-05	0.498931	0.581274	0.0307007	0.890241	1	1	0.045086	1	1	0.0346292
M847T503	2.84314e-05	1.11117e-05	0.243909	0.0107687	0.00294153	5.34536e-08	1.03021e-08	1	0.9996	0.9645	0.1949	0	0	3.7843e-05	2.43981e-05	0.314699	0.0150393	0.00729022	3.01263e-07	5.95578e-08	1	1	1	0.530901	0	0
M847T542	3.08936e-24	3.06381e-14	2.60627e-15	2.96806e-16	5.34839e-12	6.81386e-13	1.14897e-06	0.9986	1	0.0116	0	1	0	1.233e-23	1.90182e-13	1.96125e-14	3.97808e-15	9.67018e-11	8.8679e-12	3.92807e-06	1	1	0.0273407	0	1	0
M847T534	1.32095e-14	9.47606e-13	7.94791e-11	4.46086e-05	5.58776e-07	7.4582e-08	0.00618712	0.7104	0.9971	0.8034	0	1	0	3.0891e-14	4.8167e-12	3.75643e-10	9.85045e-05	3.98239e-06	4.05089e-07	0.0108516	1	1	1	0	1	0
M847T551	1.67477e-33	6.56979e-07	0.040418	5.49713e-19	0.0544508	0.00168438	0.355924	1	0.3309	0.3066	0.9851	0.9999	0.1166	1.304e-32	1.68723e-06	0.0630859	1.13048e-17	0.0952536	0.00393558	0.413301	1	1	0.524099	1	1	0.19142
M847T525	2.84077e-14	3.83785e-06	0.036571	6.94505e-06	0.142607	0.368438	0.40259	0.8762	1	1	0.9439	0.5793	0.9996	6.55225e-14	8.99057e-06	0.0576828	1.74371e-05	0.217791	0.443311	0.458014	1	1	1	1	1	1
M847T559	3.95514e-19	4.97203e-06	0.0182033	1.86405e-08	0.758354	0.00456814	0.0224103	0.9997	0.562	1	0.0274	0.973	0.4575	1.17737e-18	1.14191e-05	0.0304406	7.09288e-08	0.819497	0.00965221	0.0350397	1	1	1	0.0980287	1	0.664423
M848T458	0.0561198	0.149801	0.0510734	8.87011e-07	5.78313e-12	0.00687942	1.67333e-16	0.0933	1	0	0.7757	0.9865	0	0.063311	0.171292	0.0780441	2.56671e-06	1.03177e-10	0.0138721	4.98242e-15	0.344315	1	0	1	1	0
M848T503	0.123271	0.000997394	0.158312	0.0165668	0.0200749	2.05513e-05	1.42873e-05	1	1	0.9887	0.0767	0.0057	0	0.135217	0.0016138	0.215509	0.0224164	0.0399422	7.19029e-05	4.01773e-05	1	1	1	0.246575	0.153188	0
M848T521	5.19233e-06	1.60421e-08	0.277123	0.00577683	2.3158e-09	0.00100237	1.71962e-10	1	1	0	0.7634	0.9999	0.0001	7.17708e-06	4.97897e-08	0.352321	0.00857454	2.61036e-08	0.00246835	1.39959e-09	1	1	0	1	1	0.000245579
M848T541	5.24277e-38	1.47642e-17	2.90004e-20	1.38715e-19	7.72249e-07	2.50077e-14	0.000128101	0.3678	0.9999	0	0	1	0	6.1143e-37	1.45695e-16	3.90635e-19	3.14032e-18	5.33446e-06	3.80625e-13	0.000303789	1	1	0	0	1	0
M848T534	2.32486e-10	4.87921e-13	7.11194e-09	8.1574e-05	7.12081e-06	3.97432e-07	0.00856722	0.9797	0.9985	0.7639	0	1	0	4.12051e-10	2.53757e-12	2.7254e-08	0.000173313	4.07292e-05	1.88501e-06	0.0145708	1	1	1	0	1	0
M848T551	2.0743e-34	4.16473e-07	0.0200914	1.65528e-19	0.0426888	0.000327691	0.292244	1	0.2856	0.0814	0.9205	1	0.0659	1.73546e-33	1.08976e-06	0.0332063	3.66289e-18	0.0769265	0.000896244	0.346984	1	1	0.159253	1	1	0.112364
M848T525	8.69098e-12	0.000424954	0.416523	0.000910893	0.183398	0.0349383	0.689708	0.9999	0.9862	0.6089	0.9918	0.9992	0.9668	1.73562e-11	0.000740987	0.496255	0.00161657	0.269838	0.0587906	0.730087	1	1	0.927815	1	1	1
M848T453	9.34919e-19	0.025832	0.0175519	6.72544e-07	3.15489e-05	0.0725526	3.24942e-06	0.9913	1	0.1	0.9943	1	0	2.70825e-18	0.0328106	0.0294061	1.99103e-06	0.00014911	0.112785	1.02866e-05	1	1	0.192429	1	1	0
M848T488	1.15014e-17	3.68051e-12	1.49967e-14	3.39585e-11	0.442231	0.00475017	0.0168213	0.0297	0.6526	0	0	0.4668	0.0262	3.16172e-17	1.7274e-11	1.04127e-13	2.02847e-10	0.545499	0.00997424	0.0271032	0.128224	1	0	0	1	0.0475305
M849T458	0.0145367	0.041065	0.510497	0.13887	0.0378037	0.18219	0.00559792	1	1	0.9406	1	1	0.004	0.01699	0.0507366	0.585474	0.161188	0.0695174	0.248265	0.00989734	1	1	1	1	1	0.00816364
M849T534_1	1.2384e-29	1.47388e-21	6.89131e-11	0.0635462	2.8869e-12	0.0749262	5.18885e-06	0	0.3565	0	1	0.9662	0.4374	7.12873e-29	2.83617e-20	3.29755e-10	0.0773231	5.48134e-11	0.115437	1.57241e-05	0	1	0	1	1	0.638329
M849T551	1.81103e-29	0.000284291	0.0159518	2.52151e-18	0.0629552	0.000108122	0.0867276	1	0.1977	0.0115	0.9937	0.9967	0.0752	1.03367e-28	0.00050889	0.0270277	4.58984e-17	0.10782	0.00032765	0.119753	1	1	0.0271525	1	1	0.126856
M849T556	3.42168e-28	3.32729e-21	0.0591588	0.00463601	1.66135e-07	0.0480292	8.88115e-08	0.9999	1	0	1	0.961	0.0042	1.79339e-27	5.74598e-20	0.0890854	0.00703629	1.34002e-06	0.0785614	4.11097e-07	1	1	0	1	1	0.00854592
M850T488_1	6.61479e-14	3.04334e-07	5.78052e-10	3.16465e-07	0.110126	0.40409	0.0435091	0.7045	0.9586	0.0446	0	0.0318	0.5462	1.48874e-13	8.10956e-07	2.47186e-09	9.86756e-07	0.175073	0.477674	0.0637549	1	1	0.0924249	0	0.463077	0.775554
M850T479	1.43162e-06	6.89385e-16	0.210655	2.85494e-08	4.57221e-15	0.0296656	3.72711e-19	0.8846	1	0	0.0257	0.2694	0	2.02776e-06	5.21686e-15	0.276508	1.07269e-07	1.39972e-13	0.0507422	2.04915e-17	1	1	0	0.0926851	1	0
M850T546	1.98496e-19	0.00865673	0.840504	0.160002	0.905176	0.0207394	0.405762	0.9826	0.9882	0.667	0.9543	1	0.9984	6.00167e-19	0.0119351	0.871897	0.183972	0.929467	0.0368064	0.460844	1	1	0.99386	1	1	1
M850T551	7.89643e-32	8.52609e-06	0.07434	4.27473e-17	0.108512	0.00331871	0.192478	1	0.3076	0.3107	0.9999	0.9993	0.2521	5.26559e-31	1.89986e-05	0.1092	6.50628e-16	0.173181	0.00725111	0.241292	1	1	0.529763	1	1	0.386477
M850T475	0.532711	0.00677389	0.00035829	0.000694237	0.808983	0.02105	0.137198	0.9952	1	0.0032	0.9936	0.9822	0.6987	0.554315	0.00948485	0.000792474	0.0012697	0.856346	0.0372389	0.180035	1	1	0.00856087	1	1	0.954996
M851T495	4.66099e-22	0.0518615	0.0464195	2.8891e-06	0.00151188	5.46045e-08	2.25071e-12	0.9999	0.9864	0.6184	0.2269	0.6486	0	1.65656e-21	0.0630198	0.0715822	7.68335e-06	0.00405274	3.0622e-07	2.73126e-11	1	1	0.937518	0.601581	1	0
M851T519	4.93061e-34	1.40101e-13	3.06118e-06	0.00285669	1.64282e-09	0.000196855	0.00429604	0.0976	0.9913	0.9157	0	0.9476	0	4.02517e-33	7.83056e-13	8.76389e-06	0.00451374	1.92424e-08	0.000560009	0.00779888	0.357248	1	1	0	1	0
M851T479	0.526239	1.49595e-08	0.00728723	0.00156508	1.28843e-05	0.687113	7.48428e-07	0.6979	0.9995	0	0.9999	0.5374	0.0092	0.548216	4.65796e-08	0.0130119	0.00262536	6.87333e-05	0.735432	2.67764e-06	1	1	0	1	1	0.017818
M851T469	0.00104214	0.00183534	0.00064764	0.129592	0.415135	0.00355414	0.383468	0.7467	1	0.9125	0.0436	0.9966	0.1395	0.00129858	0.00284162	0.00137815	0.151201	0.52259	0.00770923	0.440538	1	1	1	0.14887	1	0.225443
M851T551_1	1.02985e-48	2.15938e-28	4.87876e-29	1.78112e-05	2.92803e-26	1.31719e-15	2.17237e-18	0	0.4599	0	0.7384	0.8684	0.9999	4.40385e-47	1.35288e-26	1.60285e-27	4.22388e-05	3.03389e-24	2.51668e-14	1.04506e-16	0	1	0	1	1	1
M851T551_2	3.31113e-34	0.354139	0.013467	8.13405e-10	0.000687745	0.347129	0.963435	0.3578	0.1153	0.7674	1	1	0.9618	2.71956e-33	0.383615	0.0230351	3.87843e-09	0.00200301	0.422578	0.968468	1	1	1	1	1	1
M851T475	0.000464293	0.00323693	0.00510191	5.15188e-05	0.684339	0.0292484	0.000546508	1	0.5902	0.001	0.9724	0.6427	0.9999	0.000588615	0.00480193	0.00938835	0.000112642	0.759875	0.0501561	0.00115383	1	1	0.00296044	1	1	1
M852T495_1	1.02298e-25	0.123974	0.0877567	5.76006e-08	0.00357261	6.45626e-08	3.35206e-11	0.8223	0.9999	0.1377	0.0048	0.0074	0	4.48113e-25	0.143403	0.127243	2.03911e-07	0.00868648	3.5424e-07	3.21368e-10	1	1	0.254259	0.0212684	0.177237	0
M852T469	2.21719e-05	4.98151e-05	4.87978e-06	0.214063	0.00632207	0.00249539	0.0196066	0.5835	1	0.9999	0.1282	1	0	2.96579e-05	0.000100904	1.34971e-05	0.241898	0.014557	0.00559748	0.0309795	1	1	1	0.377749	1	0
M852T607	0.0274977	0.28412	0.296944	0.311477	0.880071	0.510395	0.529006	1	1	1	0.9975	0.9987	0.9936	0.0316171	0.312416	0.371659	0.3418	0.910706	0.575556	0.577683	1	1	1	1	1	1
M852T551	1.24989e-32	1.02443e-17	2.51409e-15	0.000880527	9.1099e-14	3.51488e-06	2.35394e-07	0	0.8772	0	0.9992	0.9997	1	9.05166e-32	1.03364e-16	1.89719e-14	0.00156888	2.29365e-12	1.37172e-05	9.63756e-07	0	1	0	1	1	1
M852T497	0.0665538	0.00365494	1.25198e-12	1.05852e-05	0.000582814	0.00116117	3.02742e-06	0.0003	1	0	0.501	0.1423	0.9828	0.0746134	0.00538349	7.19156e-12	2.59476e-05	0.001733	0.00280556	9.66334e-06	0.00198088	1	0	1	1	1
M853T478	1.19309e-36	1.47627e-22	4.24364e-13	1.13509e-10	4.49953e-18	6.9276e-11	1.36591e-20	0.9999	1	0.0004	0.0151	1	0	1.25066e-35	3.05929e-21	2.55758e-12	6.26627e-10	2.20395e-16	6.34794e-10	8.55761e-19	1	1	0.001289	0.0582799	1	0
M853T470	1.53146e-09	2.26086e-05	5.43631e-12	0.447629	0.000510327	0.00197274	0.0285883	0.0114	1	0.2219	0.0066	0.036	0	2.54362e-09	4.78456e-05	2.89435e-11	0.477967	0.00154822	0.00452303	0.0438344	0.0548421	1	0.392514	0.0283127	0.497354	0
M853T518	0.220702	0.582426	0.000833067	0.0209941	0.252006	0.364544	0.468333	0.9255	0.9833	0.148	0.7249	1	0.9982	0.237638	0.606516	0.00174652	0.0278474	0.35013	0.439607	0.520928	1	1	0.271602	1	1	1
M854T497	0.0688842	0.0603513	2.1419e-11	0.0335797	0.00945662	0.0128127	0.000858662	0.0313	0.9252	0	0.0714	0.6612	0.9446	0.0770683	0.0724844	1.06463e-10	0.0425712	0.0207799	0.0241887	0.00175245	0.134916	1	0	0.232028	1	1
M854T478	7.48284e-41	3.10138e-27	2.15098e-11	8.1752e-15	2.34351e-18	3.64656e-15	6.44384e-24	0.9992	0.9995	0.0001	1	1	0	1.13891e-39	1.46581e-25	1.06717e-10	8.73968e-14	1.19121e-16	6.4208e-14	5.9861e-22	1	1	0.000354941	1	1	0
M854T525	5.27796e-18	1.03558e-06	7.11764e-07	0.000134861	0.000208653	3.63145e-05	3.8246e-08	0.9837	0.9879	0.9999	0.0113	0.8331	0	1.47498e-17	2.59764e-06	2.17255e-06	0.000275866	0.000725305	0.000121078	1.95884e-07	1	1	1	0.0450996	1	0
M855T501	1.94943e-19	1.32273e-07	0.0031722	0.0314005	3.43783e-08	0.0381351	1.65232e-09	1	1	0.0045	1	0.9687	0	5.90086e-19	3.66232e-07	0.00606093	0.0400724	3.17175e-07	0.0635742	1.11562e-08	1	1	0.0117357	1	1	0
M855T492	1.07347e-21	1.50645e-20	0.000391838	0.000629803	8.03263e-07	0.140741	3.96624e-10	0.998	0.9957	0.0055	0.9994	0.9981	0	3.72191e-21	2.37333e-19	0.000862428	0.00116451	5.52847e-06	0.199318	3.01838e-09	1	1	0.0140579	1	1	0
M855T518	0.0725485	0.10614	2.47579e-08	0.00669741	0.936521	0.27926	0.0435209	0.9736	0.8856	0.0006	0.0143	0.6442	0.609	0.0810978	0.124322	9.03286e-08	0.0098219	0.95315	0.353342	0.0637549	1	1	0.00186436	0.0556708	1	0.851841
M855T534	1.29042e-15	8.31147e-08	1.82952e-17	4.1747e-21	0.467961	6.19458e-08	4.5712e-06	0	0.9744	0	0	0.6622	0.9793	3.18935e-15	2.37445e-07	1.72938e-16	1.07111e-19	0.570979	3.40576e-07	1.40902e-05	0	1	0	0	1	1
M856T422	1.00924e-26	1.40266e-11	1.02584e-30	7.4457e-08	0.00102406	4.90084e-08	1.07275e-10	0	0	0.0486	0	0.0022	0	4.72849e-26	6.23558e-11	4.38667e-29	2.58488e-07	0.00286778	2.77371e-07	9.14553e-10	0	0	0.099717	0	0.072278	0
M856T501	3.05523e-20	1.25452e-07	0.128142	0.478857	1.29907e-06	0.581707	5.56346e-08	1	1	0.0006	1	0.9739	0	9.63792e-20	3.49501e-07	0.17896	0.50789	8.61995e-06	0.638858	2.7136e-07	1	1	0.00186436	1	1	0
M856T492	7.46476e-31	1.90564e-30	1.76716e-06	4.65563e-06	6.97557e-12	0.00146463	2.5503e-13	1	1	0.0005	0.5003	0.9904	0	4.68766e-30	1.77028e-28	5.16349e-06	1.20137e-05	1.22027e-10	0.00346114	4.18934e-12	1	1	0.00157728	1	1	0
M856T526	6.58607e-43	5.64398e-15	0.520841	0.00175184	0.193698	0.0137777	0.0168554	1	0.98	0.9999	0.8015	0.9963	0.0238	1.19884e-41	3.86892e-14	0.595058	0.00290786	0.282219	0.0257938	0.027142	1	1	1	1	1	0.0434104
M856T535	0.00134856	0.249347	0.00784071	6.47628e-07	0.0466565	0.358051	0.008022	0.7707	1	0.0328	0.6852	0.9999	0.7899	0.00166959	0.276892	0.0139517	1.92361e-06	0.0832402	0.432887	0.0137389	1	1	0.0696871	1	1	1
M856T466	0.00379916	0.0603768	0.00178907	0.130081	0.953799	0.0797302	0.377619	0.3018	1	0.9799	0.2468	0.9392	1	0.00459997	0.0724844	0.00357019	0.151705	0.965627	0.121834	0.434455	0.902385	1	1	0.643017	1	1
M857T465	8.19654e-17	4.85312e-14	0.0031412	7.57292e-21	2.52916e-07	4.0955e-10	0.0720198	0.0175	0.8902	0.6538	1	0.9773	0	2.13348e-16	2.91187e-13	0.00601023	1.90668e-19	1.94119e-06	3.32327e-09	0.101105	0.0800424	1	0.978521	1	1	0
M857T498	0.058269	2.65383e-07	0.0536099	1.3434e-06	0.228314	0.0274266	0.31125	0.195	0.5615	0.9942	0.9763	1	1	0.0656532	7.12803e-07	0.0813204	3.76993e-06	0.323385	0.047394	0.366961	0.642999	1	1	1	1	1
M857T524	0.217649	0.00121487	2.61649e-11	0.0146229	0.366977	1.49893e-06	0.801961	0.0609	1	0	0.0006	1	0	0.234539	0.00194004	1.29099e-10	0.0199868	0.474622	6.25094e-06	0.829678	0.240212	1	0	0.00318189	1	0
M857T515	7.78343e-15	1.73574e-05	0.0954933	0.405378	0.00826614	0.365652	0.000602916	1	0.9886	0.3081	1	0.9586	0.0028	1.83773e-14	3.73787e-05	0.136986	0.437185	0.0184499	0.440746	0.00126009	1	1	0.526329	1	1	0.00582486
M857T543	3.69468e-23	0.0233867	0.00326019	0.378324	2.7677e-08	0.00317323	3.31585e-06	1	0.999	0.266	0.1453	1	0	1.3786e-22	0.0299164	0.00620703	0.409648	2.60706e-07	0.00697851	1.04723e-05	1	1	0.462922	0.419998	1	0
M857T527	5.16576e-23	7.70337e-07	0.713141	0.192097	0.140699	0.572825	0.00299048	0.9938	0.7995	1	0.9856	0.4845	0.594	1.91162e-22	1.96523e-06	0.763898	0.218083	0.215733	0.63235	0.00561027	1	1	1	1	1	0.835463
M857T534	1.71377e-05	0.0048504	0.000686366	7.33402e-06	0.813237	0.18848	0.539993	0.3584	1	0.8234	0.3392	0.988	1	2.30614e-05	0.00701018	0.00145589	1.83794e-05	0.858999	0.25527	0.587715	1	1	1	0.833003	1	1
M857T551	1.48177e-10	0.213569	0.0199295	4.41275e-07	0.861684	0.0646684	0.00293222	1	0.8735	0.0142	0.4348	0.9989	1	2.66304e-10	0.239659	0.0329792	1.34479e-06	0.898901	0.10206	0.00551249	1	1	0.0327805	1	1	1
M857T466	5.66152e-09	1.73025e-14	1.96684e-11	0.0133915	0.00999617	0.0054761	0.00132854	0.0008	0.2483	0	0	0.933	1	9.02493e-09	1.11248e-13	9.83055e-11	0.0184252	0.0218585	0.011289	0.00263556	0.00484315	1	0	0	1	1
M858T465_1	5.46485e-08	9.51967e-10	0.277312	1.42075e-14	0.0136929	0.000471954	0.739535	0.4375	0.9973	0.9012	1	1	0.0075	8.3083e-08	3.41947e-09	0.352395	1.46648e-13	0.0287742	0.00124529	0.774313	1	1	1	1	1	0.0147482
M858T442	2.11215e-11	1.37788e-11	1.3537e-16	4.71714e-09	0.396701	1.24514e-07	9.90395e-09	0	0.5049	0.291	0.0161	1	0	4.08773e-11	6.14571e-11	1.14682e-15	2.00126e-08	0.504824	6.47568e-07	5.7379e-08	0	1	0.502213	0.0616976	1	0
M858T524	0.588848	0.535051	4.055e-06	0.00890654	0.247191	0.0551835	0.628148	0.2933	1	0.3701	0.2821	0.8892	0.0541	0.6092	0.561522	1.13912e-05	0.0126685	0.345401	0.0889141	0.674464	0.880881	1	0.618901	0.716117	1	0.0937873
M858T515	6.14719e-19	0.000886441	0.795863	0.00836366	0.745251	0.176037	0.000266706	0.9998	0.5857	0.028	0.9832	1	0.8741	1.80595e-18	0.00144644	0.832967	0.0119722	0.808907	0.240977	0.000594297	1	1	0.0601531	1	1	1
M858T527	8.47071e-19	1.52311e-06	0.962215	0.547749	0.4584	0.656799	0.44272	1	1	1	1	1	0.9435	2.46171e-18	3.75412e-06	0.969774	0.575073	0.561332	0.708049	0.497575	1	1	1	1	1	1
M858T547	2.08946e-33	1.36372e-12	0.492497	0.00322954	0.36548	0.86384	0.111543	1	0.9994	0.9535	0.9954	1	0.9425	1.61753e-32	6.81607e-12	0.568649	0.00502622	0.473086	0.890277	0.149906	1	1	1	1	1	1
M858T551	2.23736e-17	0.0137281	0.136141	1.43667e-10	0.217319	0.0840468	0.00441722	1	0.9964	0.0068	0.9992	0.9381	1	6.02143e-17	0.0182699	0.188181	7.78752e-10	0.31158	0.127706	0.00799731	1	1	0.0169465	1	1	1
M858T450	2.42627e-05	0.00123184	0.593006	0.957593	0.0568982	0.0089373	0.00392867	1	0.9994	0.9986	1	0.8016	0.0018	3.23904e-05	0.00196249	0.660396	0.963674	0.0988927	0.0174219	0.00720478	1	1	1	1	1	0.00383943
M858T485	0.129411	2.97819e-06	0.00931506	0.148996	0.0221622	0.569774	0.279524	0.9998	0.9987	1	0.644	0.9979	0.0995	0.141779	7.0503e-06	0.0163165	0.171756	0.0437079	0.629861	0.334386	1	1	1	1	1	0.16445
M859T465	1.51343e-07	4.41257e-08	0.594821	2.16113e-07	0.0104024	0.0124136	0.220244	0.5091	0.9969	1	0.9986	1	0.0274	2.25134e-07	1.30202e-07	0.661173	6.94761e-07	0.0226001	0.0235508	0.272422	1	1	1	1	1	0.0495407
M859T488	0.000183238	8.59081e-05	1.25455e-08	0.000216821	0.0133352	0.160641	0.763164	0.5542	1	0.4065	0.001	0.1801	0.0246	0.000237442	0.000168809	4.72692e-08	0.000432358	0.0281544	0.222961	0.795036	1	1	0.668158	0.00512167	1	0.0447786
M859T442	5.49893e-21	1.80557e-20	1.31471e-22	1.01533e-15	0.0041505	5.86328e-11	1.14482e-15	0	0.0423	0.847	0	1	0	1.81992e-20	2.77954e-19	2.18632e-21	1.24899e-14	0.00990384	5.50372e-10	2.96552e-14	0	0.666411	1	0	1	0
M859T494	0.272809	0.293237	0.00745177	0.00161338	0.402258	0.213755	0.219611	0.9993	0.9999	0.1828	0.6091	1	0.9999	0.291415	0.322047	0.0132948	0.00269247	0.509729	0.281592	0.271765	1	1	0.329627	1	1	1
M859T528	6.75185e-32	2.63638e-09	1.68844e-09	0.00694623	0.000129794	0.000118641	0.00048737	0.0288	0.6539	0	0.0014	0.9186	0.9999	4.53603e-31	8.97902e-09	6.89192e-09	0.0101481	0.00047509	0.000355527	0.00104039	0.125141	1	0	0.00703657	1	1
M859T515	4.92114e-22	3.00555e-05	0.542939	0.000940186	0.00243421	0.185875	0.000113354	0.9996	0.9998	0.0007	0.9975	0.9987	0.0514	1.73755e-21	6.267e-05	0.613844	0.0016598	0.00614023	0.252393	0.000270964	1	1	0.00214295	1	1	0.0893942
M859T530	4.27842e-14	3.06682e-15	2.70313e-22	3.98863e-19	1.10434e-13	1.29865e-22	4.11464e-09	0.9999	0.9944	0	0	1	0	9.77334e-14	2.16283e-14	4.44038e-21	8.32974e-18	2.75471e-12	8.32991e-21	2.52502e-08	1	1	0	0	1	0
M859T547	2.87033e-29	1.61477e-12	0.0513306	0.0786047	0.660188	0.0586431	0.0629685	0.9996	0.9999	0.0463	0.9971	0.9979	0.9969	1.6211e-28	7.96737e-12	0.0782657	0.0942417	0.739241	0.0938151	0.0895655	1	1	0.095507	1	1	1
M859T551	1.74849e-17	0.000861444	0.00490896	2.22177e-12	0.240156	0.435996	0.000312148	0.9989	0.9999	0.0019	0.9995	0.4562	0.9988	4.75322e-17	0.00140992	0.00908293	1.65344e-11	0.338201	0.508034	0.00068872	1	1	0.00533743	1	1	1
M859T485	0.0325794	0.0752853	0.000140543	0.674757	0.382109	0.762509	0.133414	0.9582	0.3864	1	0.2925	0.9985	0.3544	0.037285	0.0895447	0.000328951	0.698884	0.489259	0.805253	0.175497	1	1	1	0.739901	1	0.526906
M860T488	1.14544e-06	0.00973454	6.05508e-07	0.0171936	0.0764241	0.0127726	0.54035	0.9447	1	0.3178	0.0728	0.9995	0.0004	1.63185e-06	0.0132919	1.8664e-06	0.0232062	0.127959	0.02413	0.587715	1	1	0.54016	0.236293	1	0.000929767
M860T442	4.12972e-20	7.22655e-20	8.08465e-22	1.58068e-15	0.00292979	2.81943e-10	1.47741e-14	0	0.0568	0.8366	0	1	0	1.29366e-19	9.98375e-19	1.27369e-20	1.8677e-14	0.00726783	2.35886e-09	3.26241e-13	0	0.83617	1	0	1	0
M860T494	0.145642	0.110747	0.0686966	0.255529	0.150665	0.109184	0.313547	1	1	0.0437	1	1	1	0.158722	0.129381	0.101742	0.285286	0.228157	0.160821	0.369024	1	1	0.0907693	1	1	1
M860T529	3.99262e-35	3.18045e-12	2.39248e-16	0.0247193	2.12043e-07	4.7075e-05	0.000550053	0	0.0437	0	0.0001	1	0.9972	3.58537e-34	1.50318e-11	2.00789e-15	0.0323114	1.64151e-06	0.000154095	0.00115859	0	0.680508	0	0.0006	1	1
M860T530	1.26921e-12	4.5275e-14	3.90728e-20	2.3184e-18	9.93155e-13	8.06363e-21	1.0138e-09	0.9956	0.9903	0	0.0003	0.9999	0	2.68177e-12	2.72257e-13	5.1599e-19	4.33734e-17	2.10674e-11	3.50378e-19	7.11245e-09	1	1	0	0.00166296	1	0
M860T567	2.32289e-46	2.73944e-21	6.55595e-15	2.16806e-10	0.0100477	2.90523e-06	0.725783	0	0.6139	0	0	1	0.2393	6.87677e-45	4.85529e-20	4.73505e-14	1.1475e-09	0.0219356	1.14761e-05	0.761987	0	1	0	0	1	0.368807
M860T485	8.45696e-14	7.43884e-09	2.7506e-12	0.00829335	0.43337	0.00460827	0.108431	0.0184	0.3248	0.0249	0	0.9992	0.0018	1.89228e-13	2.39144e-08	1.52471e-11	0.0118842	0.538515	0.00970654	0.146423	0.0838741	1	0.0542285	0	1	0.00383943
M861T442	9.08722e-17	8.46284e-15	1.33787e-15	2.57014e-12	0.269272	9.15532e-09	5.11965e-12	0	0.3481	0.7541	0.1817	0.9414	0	2.35847e-16	5.65729e-14	1.03272e-14	1.89179e-11	0.37049	5.92895e-08	5.86908e-11	0	1	1	0.505682	1	0
M861T494	7.04572e-29	0.00847219	3.97502e-07	0.0156142	0.86718	0.00698951	0.0038841	0.6535	1	0.0003	0.0005	0.9995	0.9949	3.85796e-28	0.0117046	1.2481e-06	0.0212233	0.902349	0.0140601	0.00712791	1	1	0.00098561	0.0026994	1	1
M861T515	2.78e-11	0.375315	0.409894	0.213688	0.0192651	0.248481	0.0392951	0.994	1	0.9887	1	1	0.0227	5.34189e-11	0.405088	0.489475	0.241678	0.0385017	0.319984	0.05839	1	1	1	1	1	0.0415165
M861T462	4.56791e-61	9.55049e-46	2.08972e-38	1.97218e-43	6.32061e-36	2.77656e-38	7.14665e-39	0.7041	0.9988	0.9998	0	0.0016	0	1.77127e-58	3.67557e-43	2.68082e-36	5.90338e-41	2.12846e-33	6.80006e-36	1.68188e-36	1	1	1	0	0.0598667	0
M861T553	2.6972e-14	2.00462e-17	6.02883e-22	2.71189e-06	1.84492e-07	2.05258e-11	1.14446e-05	0	0.9898	0.7008	0	0.9554	0	6.23179e-14	1.93564e-16	9.66766e-21	7.23351e-06	1.47048e-06	2.14328e-10	3.27996e-05	0	1	1	0	1	0
M861T567	1.46295e-44	4.19423e-20	2.00635e-11	2.91018e-12	0.639005	3.00574e-05	0.172027	0	0.6701	0.5223	0	1	0.0107	3.15296e-43	6.1409e-19	9.99096e-11	2.12467e-11	0.721189	0.000102112	0.218604	0	1	0.824131	0	1	0.0205312
M862T470	2.8074e-07	0.0158409	0.449495	0.0436403	7.14473e-06	0.0049557	4.66124e-05	0.8905	0.9973	0.3811	0.9851	0.9903	0	4.1261e-07	0.0208478	0.528333	0.0543788	4.07795e-05	0.0103413	0.000120628	1	1	0.634147	1	1	0
M862T531	0.0463341	0.000133257	4.09526e-10	4.33638e-05	2.64374e-07	6.46812e-09	0.0421795	1	0.9794	0.0439	0.001	0.9971	0	0.0526462	0.000253349	1.79392e-09	9.60708e-05	2.01193e-06	4.3025e-08	0.0621277	1	1	0.0911145	0.00512167	1	0
M862T553	2.84147e-13	8.36255e-13	2.69495e-18	0.000602375	3.949e-10	2.51234e-08	8.49579e-06	0.0195	0.9994	0.9262	0	0.9652	0	6.20335e-13	4.2749e-12	2.90407e-17	0.0011184	5.11471e-09	1.51077e-07	2.50412e-05	0.0884394	1	1	0	1	0
M862T558	1.82436e-14	5.23289e-05	9.33347e-07	1.96147e-06	0.0685079	8.46973e-05	0.0304429	0.6281	1	0	0.9802	0.9997	0.193	4.24423e-14	0.000105362	2.80943e-06	5.34296e-06	0.116442	0.000262874	0.0464138	1	1	0	1	1	0.302468
M862T567	1.08771e-26	1.38796e-11	8.92416e-06	3.11697e-05	0.496262	0.142003	0.642246	0.0675	0.4941	0.9861	0.1367	0.9999	0.9516	5.07851e-26	6.18045e-11	2.39221e-05	7.07422e-05	0.59472	0.200711	0.686499	0.262403	1	1	0.39813	1	1
M863T470	1.75903e-19	4.6231e-06	0.00496658	2.7763e-06	2.05959e-13	0.00370209	2.38826e-15	0.999	1	0	0.4285	1	0	5.34254e-19	1.06907e-05	0.00916646	7.39797e-06	4.91021e-12	0.00797874	6.01305e-14	1	1	0	0.997735	1	0
M863T553	0.000247532	1.59065e-10	1.53453e-11	0.0029482	0.0135119	0.000575363	0.0395096	0.0127	0.9386	0.6275	0	0.9995	0	0.000318458	6.21947e-10	7.80003e-11	0.00464743	0.0284487	0.00149041	0.0586117	0.0599191	1	0.949177	0	1	0
M863T584	0.96207	0.0230266	0.0165423	0.163118	0.413094	0.0271476	0.401913	0.8504	0.8574	0.6943	0.876	1	0.7958	0.964577	0.0294696	0.0279054	0.187424	0.521009	0.0469722	0.457437	1	1	1	1	1	1
M863T558	9.67708e-16	0.0141273	6.21361e-07	5.21721e-07	0.243644	4.67374e-06	0.0670963	0.9259	0.8167	0.0002	0.8848	0.7358	0.0002	2.40499e-15	0.018739	1.90872e-06	1.57393e-06	0.341507	1.7936e-05	0.0949356	1	1	0.000676035	1	1	0.000480214
M864T470	7.30118e-06	0.0298364	0.101315	0.00248901	2.09036e-05	0.071145	5.27412e-06	0.999	0.9948	0.0626	0.9853	1	0	1.00252e-05	0.0376308	0.144568	0.00400323	0.00010526	0.110725	1.59467e-05	1	1	0.125479	1	1	0
M864T490	3.85465e-31	9.61324e-25	0.00032798	1.07569e-11	1.25855e-15	0.000746023	2.56276e-18	1	1	0	0.0002	0.7478	0	2.46661e-30	3.1583e-23	0.000732652	7.0681e-11	4.1348e-14	0.00189067	1.19036e-16	1	1	0	0.00114395	1	0
M864T584	0.515301	2.8904e-05	0.000122197	0.216845	0.818121	0.214115	0.266891	0.9981	0.9999	0.1123	0.1695	0.9999	0.8326	0.538071	6.05031e-05	0.000287885	0.244632	0.862291	0.281929	0.321415	1	1	0.213054	0.476652	1	1
M864T486	1.55824e-18	2.52767e-08	0.00697908	0.0229538	3.04389e-05	0.00764431	1.91605e-09	1	0.9951	0.0239	0.0174	0.342	0	4.4706e-18	7.67705e-08	0.0125011	0.0302236	0.000145137	0.0151648	1.27768e-08	1	1	0.0523894	0.0663021	1	0
M865T528	1.8457e-33	4.77227e-20	0.00522187	2.53148e-05	0.00190042	1.13197e-07	0.556856	0.1768	0.8898	0.0071	0.9957	1	0	1.43294e-32	6.87513e-19	0.00959598	5.86398e-05	0.00493706	5.89848e-07	0.60442	0.595374	1	0.0176127	1	1	0
M865T470	2.18126e-05	0.218276	0.00893888	0.00143311	0.000514885	0.124955	2.56881e-06	0.7912	1	0.0661	0.7061	1	0	2.92063e-05	0.244404	0.0157086	0.00242208	0.00155865	0.180112	8.27797e-06	1	1	0.131614	1	1	0
M865T490	6.59578e-32	1.50259e-24	0.000228944	1.19661e-11	6.11428e-15	0.000512271	2.7802e-18	1	1	0	0.0003	0.6632	0	4.44226e-31	4.81902e-23	0.000522691	7.78662e-11	1.85065e-13	0.00133986	1.24831e-16	1	1	0	0.00166296	1	0
M865T515	2.06836e-19	4.7435e-10	4.19572e-31	2.17152e-12	4.74039e-12	2.45905e-10	1.46476e-05	0	0.0006	0	0	0	0	6.24683e-19	1.76019e-09	1.88388e-29	1.62955e-11	8.6875e-11	2.08323e-09	4.10193e-05	0	0.02245	0	0	0	0
M865T543	4.72276e-17	0.0830992	0.956539	1.24294e-09	0.908827	0.00775917	0.22988	0.9985	0.9833	0.4366	0.7418	0.9999	0.9887	1.24492e-16	0.0984041	0.967311	5.75341e-09	0.932361	0.0153813	0.282112	1	1	0.709409	1	1	1
M865T584	0.545721	1.28742e-07	7.81047e-07	0.306921	0.612252	0.00347295	0.445823	0.1495	0.9908	0.0688	0.0395	0.9999	0.055	0.566975	3.56822e-07	2.3642e-06	0.337213	0.698901	0.00755136	0.500437	0.517677	1	0.136687	0.135904	1	0.0951638
M866T392	1.50704e-12	1.51831e-15	0.112443	0.243084	4.6797e-08	0.0138261	1.05068e-11	0.813	0.9769	0	0.8803	0.9674	0	3.16443e-12	1.10251e-14	0.159098	0.272182	4.17454e-07	0.0258664	1.13221e-10	1	1	0	1	1	0
M866T528	5.37977e-37	5.95994e-21	0.0104516	1.06066e-05	2.8819e-05	9.65832e-07	0.210794	0.0848	0.2123	0.0236	0.9571	0.649	0.0001	5.77415e-36	9.97271e-20	0.0181656	2.59764e-05	0.000139137	4.24462e-06	0.261817	0.318177	1	0.0517739	1	1	0.000245579
M866T490	2.33189e-32	3.36533e-24	0.000215768	1.36789e-11	6.18259e-15	0.000481506	6.8696e-18	1	1	0	0.0003	0.7416	0	1.63172e-31	1.00553e-22	0.000494705	8.85838e-11	1.85065e-13	0.00126677	2.89167e-16	1	1	0	0.00166296	1	0
M866T542	5.45542e-09	0.243741	0.540971	0.00034915	0.535971	0.545281	0.775321	0.9992	1	0.9988	1	1	0.9995	8.70154e-09	0.271114	0.612161	0.000676211	0.631906	0.607522	0.805831	1	1	1	1	1	1
M867T392	4.74075e-10	2.09705e-11	0.973566	0.237218	0.000171264	0.000589074	3.15581e-11	0.2299	0.9852	0	1	0.9897	0.0056	8.22381e-10	9.11203e-11	0.978652	0.266277	0.000605491	0.00152008	3.04722e-10	0.736766	1	0	1	1	0.0111668
M867T507	4.65264e-30	1.29779e-10	0.505156	0.00188102	0.07312	5.073e-06	3.98836e-07	1	0.9938	0.998	0.8143	0.2105	0	2.78538e-29	5.14152e-10	0.58009	0.00310507	0.123579	1.93853e-05	1.53935e-06	1	1	1	1	1	0
M867T529	4.2896e-17	7.21399e-10	0.84449	0.00726754	0.309767	0.00935421	0.00802753	0.3965	0.9995	0.1029	0.9948	0.9517	0.9468	1.13854e-16	2.61216e-09	0.875022	0.0105514	0.41415	0.0181558	0.0137396	1	1	0.197727	1	1	1
M867T490	4.81187e-10	1.89995e-06	0.225501	0.00475799	0.000531094	0.427048	0.000165805	1	1	0.0946	0.7241	0.9999	0.0007	8.33644e-10	4.62373e-06	0.294047	0.00719306	0.00160041	0.499118	0.000383085	1	1	0.183215	1	1	0.0015794
M867T536	6.90415e-38	8.50033e-29	6.40427e-34	2.96349e-08	3.20719e-26	3.66351e-16	2.47266e-18	0	0	0	0	0.143	0.0001	7.9148e-37	6.18916e-27	3.92116e-32	1.11038e-07	3.20006e-24	7.72406e-15	1.16866e-16	0	0	0	0	1	0.000245579
M868T392	5.27963e-14	8.31044e-16	0.0927856	0.0299461	1.01366e-08	0.0171123	4.75099e-14	0.2639	0.9993	0	0.9989	0.8534	0	1.19624e-13	6.18462e-15	0.133528	0.0384851	1.04629e-07	0.0312123	9.62344e-13	0.811583	1	0	1	1	0
M868T402	2.5619e-41	2.71145e-36	1.11021e-05	3.43439e-19	1.0063e-22	0.000368432	6.10308e-29	0.9965	1	0	1	0.2753	0	4.15769e-40	3.65232e-34	2.94962e-05	7.34305e-18	7.53048e-21	0.000999553	8.22085e-27	1	1	0	1	1	0
M868T449	4.98241e-09	0.0142452	2.55176e-08	8.50972e-08	0.000429288	0.00124034	2.59646e-13	0.0774	1	0	0	0.2686	0	7.97541e-09	0.0188583	9.26474e-08	2.93161e-07	0.00134009	0.00297549	4.23931e-12	0.294098	1	0	0	1	0
M868T535	0.000943174	0.00291487	0.182055	0.726053	0.129146	0.495864	0.727565	1	1	1	0.9873	1	0.7109	0.00117853	0.00435905	0.243886	0.747702	0.200762	0.562467	0.762967	1	1	1	1	1	0.969213
M869T402	1.31071e-20	7.18967e-16	0.514209	3.79216e-05	2.54349e-07	0.629359	2.33681e-11	1	1	0	1	1	0	4.23388e-20	5.42549e-15	0.588729	8.49216e-05	1.9441e-06	0.683667	2.36668e-10	1	1	0	1	1	0
M869T464	0.0121395	0.166613	0.00637408	0.00119054	0.0505281	0.501891	0.242027	0.5636	0.8672	0.4264	1	0.844	0.9895	0.0142873	0.18923	0.0115092	0.00205271	0.0893194	0.56763	0.295032	1	1	0.696617	1	1	1
M869T449	3.59789e-06	0.0490428	6.53246e-08	1.86168e-06	0.000116169	0.00194649	1.76569e-07	0.0001	0.9861	0	0.0139	0.1319	0.0028	5.01434e-06	0.0598105	2.23614e-07	5.09175e-06	0.000435271	0.00447427	7.61081e-07	0.000703394	1	0	0.0545074	1	0.00582486
M869T552	2.11317e-27	5.8895e-14	5.28997e-25	0.0570333	8.64089e-13	2.49731e-10	5.39326e-07	0	0.0168	0	0	0.8746	0.9969	1.05035e-26	3.47945e-13	1.15863e-23	0.0699034	1.8475e-11	2.10901e-09	2.00406e-06	0	0.335253	0	0	1	1
M869T516	3.17605e-38	6.0667e-11	3.75382e-08	0.00217754	3.52379e-08	0.835853	2.36611e-05	0.7152	0.9929	0.1072	0.0128	0.0219	0	3.73636e-37	2.48762e-10	1.33063e-07	0.00354695	3.23997e-07	0.867073	6.43868e-05	1	1	0.205257	0.0505619	0.364189	0
M869T535	2.39707e-15	7.3891e-14	7.12528e-11	0.0484865	7.34735e-07	4.10846e-08	3.24749e-06	0.6737	1	0.9991	0	0.9903	0	5.8388e-15	4.27172e-13	3.39143e-10	0.0599186	5.11467e-06	2.35996e-07	1.02866e-05	1	1	1	0	1	0
M869T542	0.00214228	0.0571068	0.00321368	0.00442628	0.985735	0.0769895	0.194872	1	0.9996	0.2799	0.4404	0.9999	0.6459	0.0026257	0.0689273	0.00613148	0.00674457	0.991625	0.117913	0.244066	1	1	0.48492	1	1	0.89509
M870T432	1.82422e-17	8.54377e-15	0.0993168	0.100483	0.822418	1.23626e-06	0.186541	1	1	0.0529	0.1979	1	0.0009	4.9441e-17	5.68749e-14	0.141866	0.119094	0.865466	5.23662e-06	0.234613	1	1	0.107964	0.537984	1	0.00199228
M870T502	6.21427e-27	3.02661e-08	2.85e-08	2.03975e-07	2.37609e-08	0.000116475	1.44738e-06	1	1	0.9984	0	1	0	2.96305e-26	9.11025e-08	1.02921e-07	6.56521e-07	2.26191e-07	0.000350068	4.84981e-06	1	1	1	0	1	0
M870T516	1.55545e-47	8.10733e-14	5.71372e-12	2.98082e-06	2.53275e-10	0.00561057	3.79263e-05	0.0428	1	0.1984	0	0.0365	0	5.58716e-46	4.66691e-13	3.01819e-11	7.90387e-06	3.39465e-09	0.0115381	0.000100268	0.177117	1	0.355558	0	0.499142	0
M870T535	1.78814e-13	9.8232e-11	1.50546e-10	0.0112132	0.00024919	4.5111e-07	0.00130854	0.1645	1	0.8053	0	0.9999	0	3.94534e-13	3.94392e-10	6.95661e-10	0.0156035	0.00084125	2.11355e-06	0.00260163	0.560597	1	1	0	1	0
M870T551	1.09557e-24	0.0208401	0.124595	1.14271e-06	0.0609352	0.0737056	0.00622455	1	0.8442	0.7126	0.9049	0.974	0.0587	4.46516e-24	0.0267987	0.174732	3.25075e-06	0.105028	0.114117	0.0109102	1	1	1	1	1	0.101047
M870T542	1.55171e-15	0.000970515	4.78969e-11	1.1955e-12	0.129426	1.59375e-08	0.0822176	0.2079	1	0	0.435	1	0.0002	3.81762e-15	0.00157409	2.32076e-10	9.30547e-12	0.201081	9.89298e-08	0.114172	0.681366	1	0	1	1	0.000480214
M871T517	0.00111658	0.114647	0.454379	0.00255716	0.0400582	0.212852	0.0125201	0.9508	1	0.467	0.9848	1	0.1619	0.00138877	0.133705	0.533608	0.00410047	0.0730155	0.280677	0.0205791	1	1	0.750655	1	1	0.257777
M871T482	0.900286	0.00159452	0.448332	0.000485687	0.759624	0.222879	0.00202501	1	0.5111	0.0988	0.9999	0.9983	0.996	0.907699	0.0024852	0.527887	0.00091756	0.819883	0.291996	0.00390787	1	1	0.190255	1	1	1
M871T551	7.20195e-41	5.87867e-08	0.447722	2.4683e-18	4.88967e-05	0.00501761	2.37503e-06	0.9999	0.7124	0.0244	1	0.6746	0	1.10239e-39	1.70292e-07	0.52763	4.52355e-17	0.000219181	0.0104313	7.69956e-06	1	1	0.0532687	1	1	0
M871T542	3.48271e-09	0.0119683	1.55031e-09	1.39429e-09	0.0360863	0.000735874	0.160362	0.2307	0.9405	0	0.7369	0.9962	0.0821	5.65547e-09	0.0160812	6.35697e-09	6.40991e-09	0.0666322	0.00187023	0.206409	0.73813	1	0	1	1	0.137548
M871T558	7.66936e-25	0.00939077	0.00108147	1.7176e-11	0.799034	0.00383555	0.125746	0.9874	0.9905	0.0139	1	0.949	0.1517	3.15439e-24	0.012855	0.00222913	1.09132e-10	0.848816	0.00824068	0.167042	1	1	0.0321983	1	1	0.243117
M872T517_1	1.59993e-06	0.00108791	0.0204441	4.77474e-07	0.00107841	0.081004	4.63034e-07	0.3872	1	0.0037	0.9938	0.2177	0.0002	2.25783e-06	0.00175122	0.0337272	1.44692e-06	0.00298584	0.12371	1.76688e-06	1	1	0.00975323	1	1	0.000480214
M872T456	6.79394e-27	3.13119e-14	3.89617e-06	0.000159626	0.00157485	0.00530053	0.00214357	0.7453	0.9821	0	0.4428	1	1	3.23372e-26	1.93918e-13	1.09565e-05	0.000324307	0.00419649	0.0109843	0.00411895	1	1	0	1	1	1
M872T483	0.606682	0.0260291	0.975574	0.00446255	0.75296	0.05427	0.356656	1	0.9744	0.543	0.9973	1	1	0.625488	0.0330299	0.980305	0.006796	0.815631	0.0877571	0.413795	1	1	0.852472	1	1	1
M872T521	1.24457e-39	4.98163e-17	6.92477e-11	5.44786e-21	0.00208508	0.0744079	1.20839e-09	0.9996	1	0	0	0	0.9999	1.6681e-38	4.47351e-16	3.30768e-10	1.38458e-19	0.00537532	0.115006	8.34766e-09	1	1	0	0	0	1
M872T535	1.53976e-17	1.12017e-13	3.52039e-12	0.0939096	1.53138e-08	7.75204e-08	9.73597e-06	0.7739	1	0.9984	0	1	0	4.20275e-17	6.31326e-13	1.93155e-11	0.111598	1.52233e-07	4.18517e-07	2.82942e-05	1	1	1	0	1	0
M872T551	1.90485e-21	0.000223901	0.425204	2.1725e-05	0.223854	0.448772	0.00361446	1	1	0.6073	0.9841	0.9886	0.1557	6.52055e-21	0.000410054	0.50507	5.08048e-05	0.318743	0.520668	0.006674	1	1	0.925901	1	1	0.248493
M872T558	1.28501e-33	2.0988e-12	1.1739e-10	2.11646e-21	0.0387112	1.72611e-06	0.00054796	0.1009	1	0	0.9897	0.5165	0.0289	1.00634e-32	1.01148e-11	5.47142e-10	5.58995e-20	0.0709925	7.09943e-06	0.00115527	0.367331	1	0	1	1	0.052078
M872T452	7.14759e-11	0.000104429	3.34625e-06	4.60541e-11	3.05675e-05	0.0131359	7.06357e-09	0.1895	0.8352	0.0142	0.0019	1	0	1.31797e-10	0.000203071	9.54957e-06	2.68549e-10	0.000145493	0.0247331	4.18225e-08	0.630263	1	0.0327805	0.0093235	1	0
M872T465_2	4.84839e-08	1.83066e-08	0.983069	4.09684e-11	0.00122299	3.41816e-08	0.0602818	0.0041	0.9992	0.9986	0.6948	1	0	7.38358e-08	5.62992e-08	0.986732	2.41507e-10	0.00334152	2.00185e-07	0.0860165	0.0217429	1	1	1	1	0
M873T456	2.32806e-32	4.25253e-12	3.43232e-06	0.0866834	8.40344e-05	0.0265913	4.85938e-05	0.4873	0.9441	0	0.2468	1	0.9847	1.63172e-31	1.98206e-11	9.76417e-06	0.103467	0.000332436	0.0462174	0.000125274	1	1	0	0.643017	1	1
M873T484	0.478254	0.0603105	0.00306859	1.46109e-05	0.189817	0.0993145	0.00237893	1	0.8753	0.0171	0.5023	0.5795	0.9985	0.500745	0.0724694	0.00588384	3.50194e-05	0.277465	0.147656	0.00452921	1	1	0.0386796	1	1	1
M873T504	0.000357643	0.186208	0.0847745	0.127729	0.11516	0.577913	0.000230793	0.5345	0.9123	0.0443	1	0.7771	0.8098	0.000455982	0.210421	0.123317	0.149155	0.181321	0.636508	0.000521607	1	1	0.0918739	1	1	1
M873T528	3.82002e-08	0.00645364	1.39859e-11	0.994311	7.84283e-10	0.0031646	4.53658e-05	0	0.8253	0	1	0.9881	1	5.8406e-08	0.00907891	7.14954e-11	0.994656	9.64775e-09	0.00697092	0.000117855	0	1	0	1	1	1
M873T553	1.67663e-27	9.32549e-13	5.39418e-14	0.331799	5.86429e-21	0.0273943	2.8162e-13	0	0.0936	0	0.9929	0.8446	0	8.38004e-27	4.74912e-12	3.52716e-13	0.361889	3.9496e-19	0.0473685	4.57039e-12	0	1	0	1	1	0
M873T535	1.41161e-13	2.77048e-09	1.52378e-08	0.0708776	5.95089e-05	3.7131e-05	0.000530591	0.2696	1	1	0.0042	1	0	3.12738e-13	9.41196e-09	5.67783e-08	0.0854719	0.000251141	0.000123648	0.00112381	0.821914	1	1	0.0188266	1	0
M873T551	2.8675e-35	0.141076	2.63835e-05	7.40448e-14	0.00107305	0.00436956	7.86061e-09	0.9565	0.4514	0	0.9984	0.0001	0.0005	2.60102e-34	0.161934	6.79513e-05	6.83139e-13	0.00297713	0.00926315	4.60359e-08	1	1	0	1	0.00573191	0.00114932
M873T525	3.99586e-21	0.00114576	5.63469e-06	2.74186e-17	0.0938486	2.5265e-05	0.101972	0.0002	0.99	0.7611	0.0015	0.9498	0.7144	1.33559e-20	0.00183513	1.54267e-05	4.31963e-16	0.153056	8.71495e-05	0.138744	0.00136061	1	1	0.00749722	1	0.973
M873T558	0.00153026	0.00872287	0.000977124	4.79992e-05	0.00225174	0.0733717	0.0186163	0.7362	1	0	1	1	1	0.00188933	0.0120017	0.0020249	0.000105216	0.0057593	0.11373	0.0295884	1	1	0	1	1	1
M873T452	6.29714e-11	1.14676e-08	0.000204093	3.34488e-10	1.65541e-07	0.000636823	4.1352e-09	0.8377	1	0.0016	0.0001	0.9614	0	1.16835e-10	3.61329e-08	0.000468736	1.72297e-09	1.33924e-06	0.00162771	2.53187e-08	1	1	0.00459531	0.0006	1	0
M873T465	1.35605e-10	0.00282947	0.0384818	1.14995e-08	0.0710124	0.0755713	0.360471	0.8592	1	0.826	0.955	0.9907	0.4317	2.45181e-10	0.00424184	0.060449	4.53583e-08	0.120395	0.116005	0.417682	1	1	1	1	1	0.631036
M874T456	8.5175e-44	2.86746e-27	7.61268e-10	0.00818676	0.000166926	7.56442e-06	3.53422e-06	0.0284	0.9999	0	0.0079	0.9999	1	1.72527e-42	1.37945e-25	3.23479e-09	0.0117543	0.000592488	2.8031e-05	1.11099e-05	0.123602	1	0	0.0334107	1	1
M874T467	0.70997	0.00295182	0.119358	0.0388899	0.08464	0.170644	0.0750362	1	1	1	0.9998	1	0.0134	0.724493	0.00440809	0.168351	0.0488891	0.139976	0.234788	0.10474	1	1	1	1	1	0.0254581
M874T475	1.04553e-15	0.00733835	0.872946	0.00494366	0.11949	0.0160455	0.000163732	1	1	0.9488	0.9999	0.4833	0.001	2.59361e-15	0.0102063	0.897602	0.0074445	0.187154	0.0295263	0.000379272	1	1	1	1	1	0.00220278
M874T504	0.359044	0.067798	0.298274	0.048631	0.0160195	0.91541	0.0162819	0.9808	1	0.0801	1	1	0.7281	0.379023	0.0809609	0.37305	0.0600696	0.0328937	0.929206	0.0263286	1	1	0.156938	1	1	0.987664
M874T553	4.21408e-21	4.89044e-06	3.41782e-09	0.139355	3.12377e-13	0.278147	3.51931e-08	0	0.6258	0	0.9996	0.8539	0.0156	1.40678e-20	1.12509e-05	1.35805e-08	0.161611	6.96629e-12	0.352293	1.81374e-07	0	1	0	1	1	0.0294715
M874T551	9.28987e-34	1.79246e-05	0.56399	8.34832e-12	0.00283038	0.0082269	0.138343	0.9999	0.7144	1	1	1	0.0023	7.38257e-33	3.85695e-05	0.633079	5.59462e-11	0.00703416	0.0161776	0.181448	1	1	1	1	1	0.00484457
M874T525	7.22169e-10	0.010576	1.27349e-05	5.12286e-10	0.251102	0.00569752	0.376895	0.0124	0.935	0.7803	0.0194	0.9621	0.9999	1.22823e-09	0.014368	3.37011e-05	2.52765e-09	0.349597	0.011699	0.433912	0.0588127	1	1	0.0725883	1	1
M874T472	0.171812	0.0290063	0.000869504	5.03484e-10	0.748835	1.19774e-05	2.18461e-05	0.0802	0.9586	0.1772	0	0.948	0.0735	0.186262	0.0366181	0.00181314	2.49336e-09	0.812469	4.33697e-05	5.96889e-05	0.303028	1	0.320387	0	1	0.124378
M875T488	1.86471e-06	8.96624e-06	1.63463e-11	0.00267077	0.0126889	0.0287626	0.052247	0.0507	0.8753	0.6762	0.0033	0.6406	0	2.62189e-06	1.99299e-05	8.24659e-11	0.00426247	0.0269377	0.0494228	0.0754306	0.206635	1	1	0.0151194	1	0
M875T504	0.0546608	0.704799	0.325201	0.390525	0.0971766	0.929768	0.0742344	0.9594	1	0.6182	1	0.9996	0.9327	0.0617685	0.724152	0.401508	0.421843	0.157517	0.941652	0.103836	1	1	0.937518	1	1	1
M875T530	7.60574e-30	0.0861791	1.42145e-09	1.33449e-06	2.12496e-09	1.76484e-06	0.00824216	0.979	0.9998	0.7865	0	0.9547	0	4.46402e-29	0.101872	5.84641e-09	3.76131e-06	2.40531e-08	7.23664e-06	0.0140623	1	1	1	0	1	0
M875T523	0.543261	0.0668533	0.0291768	0.414556	0.0294567	0.13802	0.0106761	0.9983	1	0.0024	1	0.9999	0.9999	0.564857	0.0799036	0.0468428	0.44619	0.056122	0.196421	0.0177868	1	1	0.00661104	1	1	1
M875T545	8.28486e-30	2.14915e-12	4.56388e-23	0.000656727	5.061e-19	2.19777e-09	1.46287e-11	0	0.065	0	0.0022	0.9159	0.4975	4.84152e-29	1.03389e-11	7.83127e-22	0.00120849	2.62199e-17	1.5831e-08	1.53945e-10	0	0.921632	0	0.0106215	1	0.715954
M875T551	1.24748e-33	0.000152084	0.224211	1.9325e-14	0.00180548	0.0127559	0.0223287	0.9413	0.6103	0.7503	0.9993	0.612	0.0182	9.79801e-33	0.000285914	0.292506	1.96458e-13	0.00473148	0.0241153	0.0349323	1	1	1	1	1	0.0340019
M875T566	3.59937e-24	0.00223665	0.0002367	1.43409e-14	3.84522e-06	9.21691e-07	0.000585091	0.9982	0.9998	0.063	0	1	0.8495	1.43231e-23	0.00341003	0.000538118	1.47459e-13	2.33312e-05	4.06389e-06	0.00122569	1	1	0.126094	0	1	1
M875T543	6.2802e-12	0.5422	0.651191	6.52125e-09	0.583157	0.460769	0.00108706	0.8343	0.9998	0.2955	1	0.9885	0.4511	1.27018e-11	0.567698	0.711976	2.68217e-08	0.67426	0.530702	0.00218548	1	1	0.508351	1	1	0.65669
M875T442	2.58338e-43	3.11484e-09	0.475806	2.47297e-13	8.39954e-16	0.0679199	6.84196e-16	0.9999	0.9844	0	0.215	1	0	4.93591e-42	1.05155e-08	0.553225	2.12171e-12	2.86435e-14	0.10663	1.82498e-14	1	1	0	0.574044	1	0
M876T482	0.0041071	2.25296e-09	0.0761698	0.000189105	0.00104628	0.0751768	2.29019e-06	0.4643	1	0.0144	1	0.2633	0.0003	0.00495945	7.75104e-09	0.111705	0.000378772	0.0029179	0.115531	7.44242e-06	1	1	0.0331853	1	1	0.000704007
M876T530	9.67293e-24	0.0770354	3.42035e-06	0.00379988	1.40036e-05	5.98734e-05	0.0072233	1	1	0.9935	0	1	0	3.78763e-23	0.0915858	9.75071e-06	0.00585895	7.36829e-05	0.000191566	0.0124949	1	1	1	0	1	0
M876T545	1.39397e-32	4.45685e-16	2.65977e-27	0.000975488	3.90341e-21	3.68311e-10	9.58803e-12	0	0.0001	0	0	0.2648	0.7494	1.0041e-31	3.44033e-15	6.88984e-26	0.00171314	2.69635e-19	3.00675e-09	1.05001e-10	0	0.00441639	0	0	1	1
M876T551	1.38328e-21	0.0201321	0.0472616	1.01386e-10	0.6208	0.0644169	0.196484	0.9867	0.9998	0.5929	0.3898	1	1	4.76543e-21	0.0259751	0.0727558	5.69606e-10	0.705371	0.101842	0.245741	1	1	0.909915	0.930134	1	1
M876T543	0.000112107	0.624192	0.474475	0.000642533	0.440526	0.114869	0.00477853	0.255	0.8919	0.3672	1	0.9999	0.9995	0.000146823	0.647008	0.552165	0.00118398	0.545143	0.167909	0.00859945	0.792353	1	0.615197	1	1	1
M876T442	1.28193e-41	1.90352e-08	0.314931	1.86509e-12	1.06442e-16	0.03754	2.93333e-13	0.8609	0.5762	0	0.0178	1	0	2.14504e-40	5.834e-08	0.39008	1.41139e-11	4.34476e-15	0.0626209	4.73197e-12	1	1	0	0.0675397	1	0
M877T479	2.89377e-30	5.02483e-05	0.187235	1.74262e-06	8.56352e-05	0.017298	9.51955e-12	0.9964	0.7593	0.0029	1	0.2905	0	1.75978e-29	0.000101705	0.249585	4.79532e-06	0.000337776	0.0314658	1.04676e-10	1	1	0.00785976	1	1	0
M877T482	0.443896	5.01184e-12	0.344422	8.66808e-10	5.34526e-08	0.00224861	3.19409e-13	0.4931	1	0	0.7021	0.958	0	0.465675	2.33193e-11	0.422336	4.11848e-09	4.70593e-07	0.00508202	5.09164e-12	1	1	0	1	1	0
M877T471	8.96932e-21	0.0525841	0.448144	5.56779e-06	0.248065	0.0511723	0.213595	0.9937	1	0.5805	0.5627	1	1	2.92535e-20	0.0637828	0.527887	1.42446e-05	0.346083	0.0832476	0.26505	1	1	0.897227	1	1	1
M877T550	3.76264e-23	2.44306e-19	1.77825e-18	0.490929	2.03639e-17	0.00022024	2.84549e-09	0	0.008	0	0.9879	0.8129	0.8767	1.40201e-22	3.08995e-18	1.97959e-17	0.52008	8.9935e-16	0.000622589	1.82954e-08	0	0.192429	0	1	1	1
M877T543	2.86869e-12	0.412065	0.238955	2.21156e-06	0.0336658	0.692207	0.115624	0.9927	1	0.1342	1	1	0.9869	5.94939e-12	0.441217	0.30875	5.95795e-06	0.062983	0.739709	0.154817	1	1	0.24882	1	1	1
M877T493	1.01623e-64	0.00930929	0.515934	0.239179	0.16796	0.555959	0.480556	1	1	1	1	1	0.5867	1.36887e-61	0.0127695	0.589951	0.268032	0.25013	0.616556	0.532984	1	1	1	1	1	0.825794
M878T471	4.46298e-19	0.000221848	0.0630663	0.000785334	0.502909	0.144124	0.851341	1	0.9764	0.7105	1	1	0.8416	1.32561e-18	0.000407124	0.0941799	0.00141707	0.59975	0.203496	0.872058	1	1	1	1	1	1
M878T493	2.23233e-49	0.0287246	0.788017	0.537397	0.0751527	0.875115	0.331561	1	1	0.7133	1	1	0.9849	1.05507e-47	0.0362794	0.826682	0.565526	0.12638	0.899145	0.387853	1	1	1	1	1	1
M879T499	8.65709e-24	1.19932e-07	0.0614349	1.40529e-11	0.0231159	0.774771	1.60874e-10	0.9843	0.8366	0	1	0.0067	0.0007	3.39974e-23	3.34816e-07	0.0919987	9.07878e-11	0.0452574	0.814689	1.31332e-09	1	1	0	1	0.171903	0.0015794
M879T512	3.88693e-64	1.93716e-05	7.5809e-07	1.60461e-05	0.0121051	0.00852392	0.49247	0.0018	0.9962	0.0024	0.996	1	0.2612	3.49046e-61	4.13855e-05	2.30247e-06	3.81875e-05	0.0259023	0.0166764	0.544405	0.0103174	1	0.00661104	1	1	0.398681
M880T498	2.70167e-16	4.8272e-05	0.0349488	4.03564e-10	0.00686556	0.622942	4.18898e-11	1	0.8832	0	1	0.0385	0.002	6.89232e-16	9.8073e-05	0.0553184	2.04361e-09	0.0156479	0.677515	3.89142e-10	1	1	0	1	0.51346	0.00424586
M881T498	4.03825e-11	0.000161203	0.574696	4.17228e-06	0.0149134	0.834255	4.96132e-07	1	0.9994	0.0002	0.9989	0.8639	0.0034	7.63979e-11	0.000301794	0.643496	1.086e-05	0.0308436	0.865748	1.86934e-06	1	1	0.000676035	1	1	0.00698673
M881T517	4.85568e-17	0.00154091	8.34457e-10	0.00813306	0.168724	0.0222802	1.03704e-06	0.3853	1	0	0.356	0.0119	0.9996	1.27746e-16	0.0024065	3.52908e-09	0.0116918	0.250851	0.0392305	3.59099e-06	1	1	0	0.864801	0.239243	1
M881T501	6.40565e-10	9.56804e-19	3.24992e-17	0.000173286	9.5091e-10	3.06846e-08	1.94116e-12	0	0.9994	0	0.0011	0.9668	1	1.09776e-09	1.09686e-17	2.95787e-16	0.000349165	1.15394e-08	1.8049e-07	2.39885e-11	0	1	0	0.00559132	1	1
M882T434	5.15906e-07	8.47062e-06	0.0345387	0.962859	0.0220255	0.144711	0.0191815	1	1	0.9979	0.5381	0.9999	0.0091	7.48438e-07	1.88906e-05	0.0547982	0.96775	0.0434702	0.204004	0.0303614	1	1	1	1	1	0.0176497
M882T425	0.000460646	1.56543e-18	9.37282e-37	0.181745	1.71287e-07	1.60307e-10	4.16587e-06	0	0	0	0	0	0	0.000584266	1.76455e-17	8.70703e-35	0.207291	1.37335e-06	1.39312e-09	1.30045e-05	0	0	0	0	0	0
M882T447	0.000130717	0.000464453	0.0166342	0.462243	0.978283	0.734666	0.00751983	0.3377	0.9905	0.9999	1	1	0.1336	0.000170533	0.000802588	0.0280428	0.492207	0.985794	0.778902	0.0129779	0.982466	1	1	1	1	0.216818
M882T517	8.9466e-15	0.00126078	1.49062e-08	0.0175762	0.135667	0.00813245	6.63498e-06	0.6183	1	0	0.5423	0.1172	0.9991	2.10867e-14	0.00200268	5.56197e-08	0.0236633	0.209689	0.0160269	1.9751e-05	1	1	0	1	1	1
M882T501	1.62084e-11	9.4169e-22	4.43367e-18	0.00345952	1.58073e-10	7.50795e-07	1.86289e-14	0	0.9067	0	0	0.8791	0.7063	3.16646e-11	1.83834e-20	4.57636e-17	0.00536554	2.21796e-09	3.3767e-06	4.01489e-13	0	1	0	0	1	0.963917
M882T476	0.932648	9.57469e-05	0.0064877	7.32443e-06	0.467974	0.0276357	0.803337	0.7316	0.9997	1	0.0963	0.9391	1	0.938922	0.00018705	0.0116909	1.83725e-05	0.570979	0.0476961	0.830783	1	1	1	0.296494	1	1
M883T434	2.7263e-07	6.31806e-05	0.00101894	0.178826	0.0044162	0.00500328	0.0003372	0.9883	1	0.9995	0.1326	0.9766	0	4.00908e-07	0.000125894	0.00210832	0.204308	0.0104453	0.0104164	0.000740357	1	1	1	0.387866	1	0
M883T425	0.00302316	3.40968e-15	2.91952e-31	0.278685	4.59539e-06	6.45027e-09	3.81691e-05	0	0	0	0	0	0	0.00367859	2.39211e-14	1.33308e-29	0.308581	2.73894e-05	4.3025e-08	0.000100713	0	0	0	0	0	0
M883T517	7.74012e-13	0.0107392	6.44671e-06	0.00795812	0.0398636	0.0252467	7.02798e-06	0.4616	0.9986	0	0.9881	0.388	1	1.65886e-12	0.0145677	1.75784e-05	0.0114832	0.07271	0.0440775	2.08978e-05	1	1	0	1	1	1
M883T501	3.70178e-08	6.03071e-06	8.0484e-06	0.980421	0.0107478	0.248332	0.0158612	0.1549	0.8833	0.0009	0.2226	0.9997	0.999	5.66624e-08	1.36642e-05	2.17041e-05	0.982609	0.0232754	0.319946	0.0256638	0.532271	1	0.00270905	0.593693	1	1
M883T525	2.39365e-18	0.0450222	0.964039	0.131651	0.116918	0.367422	0.0485154	1	1	0.6339	0.9951	0.9784	0.7883	6.82379e-18	0.0552321	0.97125	0.153469	0.18366	0.442285	0.0705345	1	1	0.95671	1	1	1
M883T475	0.000659317	0.000258454	0.06006	1.42939e-05	0.127207	0.00357323	0.905441	0.8962	0.9999	0.8023	0.0844	0.9578	1	0.000831165	0.000467612	0.0902408	3.43512e-05	0.198204	0.00773816	0.91805	1	1	1	0.265934	1	1
M884T445	4.49157e-07	7.96972e-18	3.77086e-22	0.000679042	0.513468	4.13986e-11	0.000244522	0	0.1147	0	0.0003	0.9982	0	6.54417e-07	8.25786e-17	6.1197e-21	0.00124614	0.609376	4.04087e-10	0.000548952	0	1	0	0.00166296	1	0
M884T518	3.57711e-09	1.00007e-10	2.2733e-08	6.08707e-06	0.000696666	0.000787172	1.76299e-05	0.4347	0.9999	0	0.7164	0.9931	1	5.79828e-09	4.0092e-10	8.33236e-08	1.54713e-05	0.00202243	0.00197821	4.89135e-05	1	1	0	1	1	1
M884T525	2.61556e-20	0.116316	0.1164	0.802949	0.232279	0.0215971	0.0103581	1	1	0.487	0.0696	0.7361	0.9993	8.29955e-20	0.135475	0.16461	0.819062	0.328483	0.0380777	0.017343	1	1	0.777238	0.227	1	1
M884T558	8.2426e-27	0.574139	0.488346	0.000363599	0.0197135	5.50638e-06	1.30764e-07	1	0.9998	0.987	0.0306	1	0	3.88889e-26	0.59858	0.565036	0.000701673	0.0393104	2.09819e-05	5.81201e-07	1	1	1	0.108326	1	0
M884T550	1.76086e-05	2.94264e-05	0.914324	3.33978e-13	0.0135242	0.0711131	0.356552	1	1	0.0856	0.826	0.9997	1	2.36832e-05	6.14438e-05	0.933741	2.82049e-12	0.0284487	0.110725	0.413795	1	1	0.166623	1	1	1
M885T485	1.20009e-18	0.000235794	0.565028	0.00455778	2.08232e-06	0.0434224	9.50705e-05	1	1	0	0.2695	0.9972	0.0405	3.4652e-18	0.000429209	0.63398	0.00692926	1.32306e-05	0.0716349	0.00022991	1	1	0	0.693441	1	0.0713118
M885T445	1.17922e-06	7.83842e-15	2.20665e-18	0.0295526	0.821501	9.12777e-09	0.00154279	0	0.7807	0	0.0049	0.9997	0	1.67908e-06	5.27918e-14	2.41655e-17	0.0380654	0.864839	5.92535e-08	0.0030449	0	1	0	0.0216759	1	0
M885T558	4.90721e-35	0.249867	0.0660273	2.63079e-08	0.00369504	3.21042e-07	8.06926e-08	1	1	0.9999	0.3652	0.9993	0	4.33444e-34	0.277355	0.0983836	9.91238e-08	0.00892775	1.55555e-06	3.77406e-07	1	1	1	0.881826	1	0
M885T565	8.89464e-08	0.00580661	0.00395004	0.000232581	0.00141683	0.0307194	0.2819	0.9771	0.9989	0.2933	0.0941	0.2771	0.7106	1.33867e-07	0.0082375	0.00742078	0.000460716	0.00383226	0.0523785	0.336631	1	1	0.505534	0.291051	1	0.969213
M886T485	5.51131e-18	1.27733e-07	0.390891	0.0240052	2.98187e-05	0.0132966	7.04676e-05	0.9993	1	0	0.2613	1	0.5496	1.53383e-17	3.54754e-07	0.469906	0.0314696	0.000142685	0.0249799	0.000176231	1	1	0	0.676217	1	0.779275
M886T445	3.78637e-07	6.13434e-17	2.11179e-21	6.66226e-06	0.4789	1.59485e-10	7.61597e-06	0	0.2801	0	0.001	0.9994	0	5.53772e-07	5.40063e-16	3.17831e-20	1.68211e-05	0.581152	1.39046e-09	2.25714e-05	0	1	0	0.00512167	1	0
M886T468	5.47371e-47	1.65074e-26	3.41737e-27	1.74222e-08	0.114926	2.8283e-22	0.00722609	0	0.2846	0	0	0.5009	0	1.77665e-45	7.05888e-25	8.68529e-26	6.65752e-08	0.181058	1.62116e-20	0.0124949	0	1	0	0	1	0
M886T456	4.27747e-25	3.60666e-11	2.01462e-24	2.65721e-09	0.000128267	1.13782e-12	4.5595e-13	0	0.142	0.0157	0	1	0	1.78659e-24	1.51818e-10	4.11165e-23	1.17353e-08	0.000470139	1.43237e-11	7.05937e-12	0	1	0.0359353	0	1	0
M886T537	1.45769e-07	0.0240358	3.85605e-07	0.189223	0.783635	0.000193008	0.368556	0.9825	0.9981	0.0018	0.2627	1	0.0002	2.17202e-07	0.0306448	1.21357e-06	0.215182	0.838742	0.000550226	0.425221	1	1	0.00508835	0.678537	1	0.000480214
M886T565	2.32322e-24	7.3518e-05	0.00186921	1.43539e-16	5.37189e-07	0.00037061	0.000775557	0.9999	1	0.0133	0	1	0.028	9.29977e-24	0.000145523	0.0037136	2.046e-15	3.84891e-06	0.00100344	0.00159614	1	1	0.0309682	0	1	0.0505238
M887T507	1.74324e-26	0.000546894	1.6247e-11	0.0349305	2.79113e-08	2.97478e-08	1.93418e-10	0.741	0.9999	1	0.0109	1	0	8.05539e-26	0.000927791	8.2119e-11	0.0441797	2.61996e-07	1.75363e-07	1.56477e-09	1	1	1	0.0436324	1	0
M887T445	0.00066569	6.51743e-13	7.6683e-11	8.69876e-05	0.417738	1.84889e-07	0.0104768	0.0213	1	0.0019	0.7082	1	0	0.000838415	3.35716e-12	3.63065e-10	0.000183512	0.524498	9.25817e-07	0.0175198	0.095637	1	0.00533743	1	1	0
M887T468	1.42647e-46	4.26761e-26	1.10599e-26	5.97619e-08	0.188695	3.52506e-22	0.0148673	0	0.5404	0	0	0.5494	0	4.37931e-45	1.74196e-24	2.73351e-25	2.10456e-07	0.276167	1.97844e-20	0.0241717	0	1	0	0	1	0
M887T456	2.18054e-24	7.302e-11	1.19398e-23	1.34532e-08	0.000251481	6.76795e-12	7.51155e-13	0	0.0918	0.0428	0	1	0	8.75466e-24	2.97154e-10	2.24935e-22	5.2526e-08	0.000846863	7.53424e-11	1.09142e-11	0	1	0.0889685	0	1	0
M887T519	3.57485e-25	0.332581	0.00230759	0.00042455	0.164901	0.014769	0.111567	0.9568	1	0.0011	0.999	1	0.993	1.49777e-24	0.362009	0.00451463	0.000812313	0.246255	0.0274966	0.149906	1	1	0.00323515	1	1	1
M887T553	0.840619	2.36801e-06	4.39971e-11	0.0125596	5.60137e-05	0.000113938	5.41901e-05	0.8123	0.9342	0.9854	0	1	0	0.852325	5.69591e-06	2.1395e-10	0.0173427	0.000240671	0.000344113	0.00013864	1	1	1	0	1	0
M888T429	0.974942	0.122409	0.128641	0.0822368	0.698219	0.001824	0.543089	0.4191	0.9999	0.9999	0.6097	0.9535	0.5984	0.976029	0.141714	0.179471	0.0983774	0.770903	0.00421429	0.59019	1	1	1	1	1	0.840068
M888T507	3.0339e-26	9.02526e-05	5.84426e-09	0.00474701	1.52055e-11	8.72248e-09	4.21923e-10	0.9996	0.982	0.9811	0.0107	1	0	1.3783e-25	0.000176701	2.25888e-08	0.00718049	2.48264e-10	5.67593e-08	3.18393e-09	1	1	1	0.0429595	1	0
M888T445	5.33663e-08	1.73789e-11	1.13157e-13	0.10523	0.110812	1.55332e-06	0.0323851	0.2473	0.7495	0.0002	0.168	0.8855	0	8.11795e-08	7.65012e-11	7.156e-13	0.124337	0.176019	6.43791e-06	0.0490418	0.775935	1	0.000676035	0.472928	1	0
M888T468	4.75023e-41	2.54597e-21	1.38648e-23	4.9347e-08	0.40882	6.41709e-20	0.00926593	0	0.849	0	0	0.5943	0	7.52771e-40	4.54227e-20	2.57598e-22	1.76548e-07	0.516828	2.45529e-18	0.0156406	0	1	0	0	1	0
M888T486	1.38194e-35	3.45618e-09	0.388609	1.92083e-17	0.00103967	1.27329e-09	7.31811e-15	0.9994	1	0.177	0.2342	0.0044	0	1.28822e-34	1.15664e-08	0.467998	3.11729e-16	0.00290245	9.60855e-09	1.69957e-13	1	1	0.32024	0.618564	0.123475	0
M888T478	0.254766	0.208049	0.0567248	0.0020821	0.56562	0.472981	0.766874	0.9995	1	1	0.9816	1	0.7794	0.272681	0.233827	0.0858038	0.00340362	0.657652	0.542397	0.798592	1	1	1	1	1	1
M888T519	2.57046e-37	0.0074172	5.03178e-08	3.05928e-08	0.590505	0.000115716	0.000343563	0.8543	1	0	0.0024	0.9999	0.7629	2.83804e-36	0.0103053	1.75364e-07	1.14468e-07	0.681001	0.000348313	0.000752488	1	1	0	0.0114233	1	1
M888T553	0.566813	5.4903e-11	6.21933e-17	7.83086e-05	0.00595833	2.57412e-05	0.053749	0.0493	0.4601	0.0004	0	0.7199	0	0.587305	2.2616e-10	5.52966e-16	0.000166769	0.013802	8.85654e-05	0.077309	0.201845	1	0.001289	0	1	0
M888T463	0.00871393	3.7745e-07	1.90487e-21	0.966129	0.494321	7.92087e-08	0.0305903	0	0.3808	0	0	0.6885	0	0.010337	9.9496e-07	2.89928e-20	0.969368	0.59373	4.26776e-07	0.0466122	0	1	0	0	1	0
M889T429	0.517263	0.373878	0.18348	0.0310911	0.713472	4.55525e-05	0.758079	0.2139	0.8824	0.5727	0.2436	1	0.6922	0.5397	0.40386	0.245429	0.039734	0.783888	0.000149292	0.790044	0.697635	1	0.88902	0.637763	1	0.948036
M889T505	0.000499909	0.283995	0.293914	0.6835	0.939275	0.265568	0.301549	0.9986	1	1	1	1	0.5625	0.000633171	0.312406	0.368996	0.707123	0.954871	0.33843	0.356617	1	1	1	1	1	0.795055
M889T468	4.29654e-39	1.57747e-17	6.4573e-18	1.99106e-07	0.0385359	5.93005e-18	0.0039833	0.0003	0.9479	0	0.0007	0.004	0	5.45985e-38	1.54535e-16	6.44295e-17	6.41616e-07	0.0707482	1.58174e-16	0.00728513	0.00198088	1	0	0.00367602	0.11713	0
M889T478	0.048203	0.00137788	1.61133e-05	4.58103e-05	0.486263	0.00337089	0.00505575	0.0589	0.9999	0.9992	0.5723	0.9986	0.0001	0.0546545	0.0021733	4.22679e-05	0.000100828	0.587705	0.00734723	0.00904395	0.233005	1	1	1	1	0.000245579
M889T486	7.55836e-37	3.1375e-10	0.328607	1.31084e-18	0.000342615	1.52657e-10	4.99063e-16	0.9902	0.9999	0.1304	0.1848	0.0013	0	8.04831e-36	1.18881e-09	0.405342	2.52243e-17	0.00110805	1.3396e-09	1.37191e-14	1	1	0.242609	0.510617	0.0507565	0
M889T575	0.00789421	1.5295e-13	7.27721e-15	0.460252	5.55084e-06	0.000333897	0.00108188	0.0003	0.7737	1	0	0.256	0	0.00937698	8.47834e-13	5.24192e-14	0.490474	3.25086e-05	0.000910444	0.00217668	0.00198088	1	1	0	1	0
M890T455	1.40476e-23	0.0240183	0.523717	3.83981e-09	2.75057e-09	0.0706526	2.44702e-11	1	1	0	0.9836	1	0	5.42181e-23	0.030637	0.597078	1.64459e-08	3.02451e-08	0.110213	2.45066e-10	1	1	0	1	1	0
M890T468	4.65077e-17	1.08789e-07	3.47958e-06	0.00529266	0.789751	5.52235e-05	0.00999883	0.1718	1	0.1637	1	1	0	1.22715e-16	3.06566e-07	9.88817e-06	0.00791711	0.842609	0.000177532	0.0167936	0.580714	1	0.298583	1	1	0
M890T478	0.000732064	0.000470576	2.19372e-05	0.000835757	0.431796	0.000405301	0.024015	0.0576	1	0.93	0.6515	0.9994	0.0001	0.000919431	0.000811088	5.71556e-05	0.00149703	0.537551	0.00108443	0.0373751	0.228534	1	1	1	1	0.000245579
M890T493	7.09418e-12	2.86288e-17	0.368847	1.41677e-10	8.08236e-05	0.0121904	4.12786e-12	0.1665	0.4973	0	0.9891	0.4061	0	1.42945e-11	2.66872e-16	0.447803	7.69513e-10	0.000321623	0.0231764	4.75234e-11	0.566318	1	0	1	1	0
M890T486	1.13706e-30	2.56587e-09	0.477063	8.45979e-15	0.0810086	7.63305e-09	1.24182e-10	1	1	0.9947	0.0243	0.0579	0	7.09086e-30	8.77216e-09	0.554208	9.00817e-14	0.134881	5.00327e-08	1.04873e-09	1	1	1	0.0882267	0.687148	0
M890T575	0.0131944	3.97845e-12	1.46395e-12	0.215096	0.000158425	0.00405393	0.00275092	0.0001	0.9999	1	0.0001	0.0614	0	0.0154815	1.85753e-11	8.35567e-12	0.242964	0.000566042	0.00868838	0.00519339	0.000703394	1	1	0.0006	0.712981	0
M890T448	1.82752e-21	0.0436793	1.18963e-12	4.63542e-08	0.00757218	0.00323351	0.000400216	0.0004	0.7781	0.7373	0.0188	0.8542	0	6.26377e-21	0.0537315	6.84801e-12	1.66949e-07	0.0170137	0.00708217	0.0008688	0.00258417	1	1	0.0707363	1	0
M891T455	4.87736e-14	0.0203797	0.281243	0.000436852	1.00241e-06	0.138835	4.83025e-06	0.986	0.9316	0	0.6156	0.9445	0.0009	1.10789e-13	0.0262694	0.356383	0.000832304	6.81945e-06	0.197238	1.4804e-05	1	1	0	1	1	0.00199228
M891T531	1.82351e-17	3.22825e-08	7.72932e-14	8.2168e-08	0.178196	1.56553e-06	0.616593	0.0771	0.9987	0	0.0002	0.9985	0	4.9441e-17	9.65249e-08	4.95781e-13	2.83432e-07	0.262758	6.47856e-06	0.663114	0.293372	1	0	0.00114395	1	0
M891T478	0.687637	0.000478691	0.000555402	0.0165626	0.315758	0.0175035	0.0553874	0.981	0.9997	0.9823	0.2085	0.9887	0.0119	0.703568	0.000824021	0.00119509	0.0224164	0.42049	0.0317111	0.0794111	1	1	1	0.559461	1	0.0227205
M891T493	3.03921e-08	3.36882e-11	0.0584659	4.38877e-09	0.000262904	0.0014412	1.9114e-07	0.0324	1	0.0095	0.7578	0.7628	0	4.67598e-08	1.42251e-10	0.0881406	1.86488e-08	0.000882022	0.00341477	8.13479e-07	0.138769	1	0.0228509	1	1	0
M892T531	7.17424e-18	5.97074e-06	4.38605e-16	2.2074e-07	0.733321	1.69165e-05	0.868182	0.0001	0.9762	0	0.0001	0.679	0	1.98841e-17	1.35397e-05	3.59149e-15	7.06263e-07	0.798532	5.99647e-05	0.886843	0.000703394	1	0	0.0006	1	0
M892T493	0.00359277	9.87765e-08	0.030279	1.34492e-05	0.000307509	0.204112	0.00022482	0.8642	0.8515	0.009	1	0.9021	0.0049	0.00435399	2.78935e-07	0.0484104	3.24369e-05	0.00100782	0.271679	0.000508961	1	1	0.021804	1	1	0.00988809
M892T509	3.57891e-23	4.73469e-13	0.000182655	0.000125757	3.05804e-11	0.106667	3.09161e-09	0.0008	0.506	0	1	0.7287	0	1.33725e-22	2.46717e-12	0.000421655	0.000258618	4.73469e-10	0.157718	1.97365e-08	0.00484315	1	0	1	1	0
M893T459	1.92236e-10	5.29506e-11	2.93522e-21	3.58866e-11	0.000393878	8.09149e-08	0.000145047	0.0032	0.0782	0	0.0081	0.0018	0	3.43196e-10	2.18452e-10	4.34477e-20	2.1389e-10	0.00125131	4.35099e-07	0.000340379	0.017522	1	0	0.0341493	0.0621692	0
M893T530	1.80282e-10	3.87686e-05	2.84172e-07	0.00810969	0.203153	0.00119811	0.658752	0.0258	0.9829	0.0424	0.4427	0.9998	0.0087	3.22069e-10	7.97881e-05	9.05986e-07	0.0116645	0.29377	0.00288961	0.701177	0.113385	1	0.0882051	1	1	0.0169962
M893T509	6.41667e-39	2.82374e-28	1.75006e-07	5.96228e-11	2.82578e-19	0.00561012	8.70305e-21	0	0.3261	0	0.9947	0.0664	0	8.04024e-38	1.7289e-26	5.71474e-07	3.43213e-10	1.5536e-17	0.0115381	5.58239e-19	0	1	0	1	0.751603	0
M893T467	6.80703e-30	1.76768e-14	0.672463	1.76504e-09	2.30007e-05	0.00419026	0.205187	1	1	0.0009	0.0784	0.8132	0.9971	4.00396e-29	1.13384e-13	0.730195	7.97823e-09	0.000113904	0.00895208	0.255795	1	1	0.00270905	0.250843	1	1
M894T459	9.12661e-10	3.10256e-11	1.51249e-19	4.53579e-13	2.04852e-06	9.18205e-08	0.000114284	0.0265	0.4839	0.001	0.0021	0.0013	0	1.53669e-09	1.32252e-10	1.87772e-18	3.74829e-12	1.30466e-05	4.87898e-07	0.000272944	0.115894	1	0.00296044	0.0101935	0.0507565	0
M894T535	0.000151803	0.179877	7.15606e-05	3.68878e-06	0.0300393	0.0350645	0.200202	0.0461	0.9672	0.0632	0.1391	1	0.9999	0.000197564	0.203523	0.000173523	9.67632e-06	0.0570303	0.0589662	0.250276	0.189898	1	0.126213	0.403375	1	1
M894T498	1.90593e-12	0.000700984	0.491835	1.67684e-08	0.0116745	0.377493	2.45033e-08	0.999	0.9791	0.0088	1	0.1778	0	3.97414e-12	0.00116571	0.568183	6.42591e-08	0.0251007	0.452252	1.29211e-07	1	1	0.0213964	1	1	0
M895T477	1.07065e-17	1.80864e-14	4.40487e-15	2.06768e-12	2.63095e-11	3.81032e-12	5.24722e-16	0.9231	0.8664	1	0.4845	0.9987	0	2.94922e-17	1.15736e-13	3.21591e-14	1.56032e-11	4.14489e-10	4.38676e-11	1.42788e-14	1	1	1	1	1	0
M895T552	5.59715e-48	2.05389e-25	8.15506e-37	0.00262977	2.31396e-32	4.32595e-15	9.85865e-24	0	0	0	0	0.0058	0.0017	2.18532e-46	7.57971e-24	7.84633e-35	0.0042095	4.15588e-30	7.51879e-14	8.56749e-22	0	0	0	0	0.153188	0.00363476
M895T517	3.60522e-19	0.129333	4.49751e-10	0.000132472	0.289526	0.0141224	0.244216	0.102	0.1768	0.8077	0	0.0285	0.9954	1.07558e-18	0.149217	1.94884e-09	0.000271392	0.393137	0.0263474	0.297209	0.370834	1	1	0	0.437775	1
M896T448	1.42838e-06	1.06049e-05	0.0266706	0.0178264	0.00487902	0.0060273	1.33101e-05	0.9973	1	0.8473	0.9325	0.8619	0	2.02423e-06	2.33604e-05	0.0430244	0.0239523	0.0114796	0.012339	3.75958e-05	1	1	1	1	1	0
M896T477	3.81747e-18	1.33514e-13	1.08154e-14	6.07275e-12	9.58157e-11	5.04349e-11	7.14087e-16	0.9359	0.4793	0.9998	0.6419	0.9918	0	1.07689e-17	7.48425e-13	7.66756e-14	4.16285e-11	1.38036e-09	4.78421e-10	1.88603e-14	1	1	1	1	1	0
M896T551	4.21652e-18	2.41171e-05	0.59988	1.17305e-14	0.470676	0.498746	1.22514e-05	1	0.6213	0.0131	1	0.6294	0.5117	1.18317e-17	5.09181e-05	0.665326	1.22488e-13	0.573496	0.565022	3.49643e-05	1	1	0.0305553	1	1	0.732865
M896T439	7.02689e-19	1.36132e-09	4.65295e-37	5.52721e-09	0.000120598	2.90154e-09	6.13674e-09	0	0	0	0	0.0019	0	2.06214e-18	4.77526e-09	4.64261e-35	2.305e-08	0.000446894	2.05164e-08	3.69026e-08	0	0	0	0	0.0639825	0
M897T517_1	0.0036696	0.0104462	0.167403	0.227428	0.0442991	0.693899	0.000106796	0.9893	1	0.0382	1	0.3217	0.2345	0.0044451	0.0142203	0.22674	0.256035	0.0794552	0.740929	0.000256197	1	1	0.0807144	1	1	0.362238
M897T448	1.69022e-15	2.29482e-16	0.0516463	0.000175425	4.13906e-07	7.30225e-05	1.40754e-07	0.9572	1	0.3976	0.0001	0.0755	0	4.15082e-15	1.83995e-15	0.0786963	0.00035321	3.04662e-06	0.000229816	6.19594e-07	1	1	0.655529	0.0006	0.82347	0
M897T490	7.95204e-16	0.0195192	0.0711659	0.136261	0.0291229	0.821737	8.27078e-07	0.9511	0.9523	0.0561	1	1	0.0001	1.98543e-15	0.0252446	0.104938	0.158432	0.0556038	0.856055	2.92792e-06	1	1	0.113891	1	1	0.000245579
M897T462	1.82594e-31	5.86769e-07	3.09641e-10	1.41395e-08	4.7529e-07	3.6341e-10	1.07482e-07	0.999	1	0.9389	0.0237	0.9993	0	1.19395e-30	1.51704e-06	1.37652e-09	5.49666e-08	3.45129e-06	2.99397e-09	4.89116e-07	1	1	1	0.086632	1	0
M897T567	2.18562e-55	8.55289e-25	1.16123e-47	2.14082e-05	6.35855e-37	2.50236e-27	9.03786e-24	0	0	0	0	0.008	0.538	3.46357e-53	2.91664e-23	7.82088e-45	5.01509e-05	2.44714e-34	2.32461e-25	8.116e-22	0	0	0	0	0.185793	0.765244
M897T535	3.43794e-23	0.0248998	0.135968	0.00276773	0.257032	0.38017	0.325416	1	1	1	0.5968	0.9309	1	1.28636e-22	0.0317313	0.188038	0.00438603	0.356196	0.45398	0.381327	1	1	1	1	1	1
M897T551	4.82336e-14	0.0142215	0.29308	9.98853e-08	0.202611	0.892053	0.345708	1	0.9999	1	1	0.8383	0.941	1.0984e-13	0.0188455	0.368264	3.38479e-07	0.293145	0.912373	0.402132	1	1	1	1	1	1
M897T439	4.9759e-12	1.29035e-06	1.42314e-28	6.92069e-05	0.311559	5.08057e-07	2.76604e-05	0	0	0	0	0.0073	0	1.014e-11	3.19503e-06	4.30781e-27	0.000149035	0.41572	2.35173e-06	7.47415e-05	0	0	0	0	0.177173	0
M898T517	2.05641e-10	0.000811198	0.000443431	2.28911e-05	0.0558802	0.417081	4.70626e-08	0.5597	0.8979	0	0.9746	0.0956	0.4957	3.66643e-10	0.00133173	0.00096729	5.32544e-05	0.0973399	0.490234	2.3479e-07	1	1	0	1	0.96822	0.714126
M898T457	2.55287e-16	0.0116203	0.0874776	0.00195683	0.180121	0.0586183	0.846536	1	1	0.135	1	1	0.9849	6.52507e-16	0.0156525	0.126906	0.00321641	0.265451	0.0938151	0.867942	1	1	0.249787	1	1	1
M898T490	4.43336e-15	0.000340664	0.857882	0.35996	0.00360447	0.0197381	6.29358e-09	1	1	0.0188	1	0.1605	0	1.06543e-14	0.000603463	0.885492	0.391021	0.00875602	0.0353084	3.76776e-08	1	1	0.0422412	1	1	0
M898T521	4.65021e-29	2.44308e-06	0.000124123	4.99274e-11	0.000865493	0.0199197	0.000707273	1	1	0.9873	0	0.0199	1	2.58303e-28	5.86077e-06	0.000292042	2.8988e-10	0.00246213	0.0355861	0.00146456	1	1	1	0	0.350396	1
M898T462	2.99343e-39	1.70969e-09	7.00215e-18	1.63172e-10	1.94803e-13	3.53876e-14	1.71669e-13	0.932	0.9998	0.8967	0.007	0.2324	0	3.87707e-38	5.92779e-09	6.90981e-17	8.72195e-10	4.6857e-12	5.32474e-13	2.98372e-12	1	1	1	0.0298859	1	0
M898T567	2.34234e-35	9.80651e-10	3.23867e-30	0.0587837	9.5271e-23	6.56924e-12	3.15132e-10	0	0	0	0.0002	0.8091	0.9985	2.13907e-34	3.50847e-09	1.30223e-28	0.0719833	7.33315e-21	7.34337e-11	2.43956e-09	0	0	0	0.00114395	1	1
M898T526	0.0238628	2.41251e-11	0.0532229	1.01326e-06	0.0752557	0.00239494	2.0996e-08	0.1125	1	0.2826	1	0.4662	0	0.0275434	1.03492e-10	0.0808699	2.91015e-06	0.126396	0.00538112	1.12901e-07	0.4041	1	0.489283	1	1	0
M898T535	2.33826e-23	0.00183158	0.952651	0.0135674	0.673857	0.836779	0.410819	1	1	1	1	1	0.9946	8.84728e-23	0.00283742	0.964125	0.0186482	0.750774	0.867699	0.465803	1	1	1	1	1	1
M898T463	0.00779295	4.073e-10	3.67049e-18	0.0522618	0.400849	3.18636e-06	0.0111125	0	0.9996	0.0001	0.0001	0.2021	0	0.00926079	1.52187e-09	3.86261e-17	0.0642305	0.508661	1.25132e-05	0.0184797	0	1	0.000354941	0.0006	1	0
M899T457	3.03556e-47	4.54328e-23	1.34579e-20	1.69768e-09	0.142992	1.19322e-14	0.0504807	0.247	0.7825	0	0	1	0	1.04844e-45	1.06431e-21	1.87853e-19	7.72558e-09	0.218131	1.91342e-13	0.0731943	0.775935	1	0	0	1	0
M899T508	5.64266e-17	0.684407	0.0190443	0.000593368	0.818912	0.0223927	0.832282	1	1	0.2927	1	0.9864	0.4295	1.48017e-16	0.704275	0.0316504	0.00110472	0.862788	0.0393772	0.855789	1	1	0.504823	1	1	0.629186
M899T607	0.114728	0.059308	0.151697	0.724019	0.0996422	0.709457	0.0829139	0.9999	0.9991	0.7724	0.9999	0.9976	0.6067	0.12636	0.0713614	0.207447	0.745892	0.160933	0.754551	0.114961	1	1	1	1	1	0.849506
M899T535	2.39636e-50	6.52129e-09	1.66029e-06	4.49931e-10	2.06563e-07	0.00225461	0.989397	0.7526	0.9988	0.873	0	0.0167	0.0677	1.37358e-48	2.11922e-08	4.87271e-06	2.24051e-09	1.60831e-06	0.0050913	0.989765	1	1	1	0	0.308149	0.115141
M899T540	1.85987e-28	7.3419e-16	0.100624	4.18611e-05	0.0896978	0.0649064	0.0869183	1	1	0.0066	1	1	1	9.90215e-28	5.52489e-15	0.143657	9.30477e-05	0.147345	0.102376	0.119897	1	1	0.0165092	1	1	1
M899T463	0.116828	0.000689648	1.79223e-15	0.0512719	0.130583	1.1918e-06	0.00160599	0	0.9282	0.0003	0.0369	1	0	0.128568	0.0011497	1.37405e-14	0.0631869	0.202644	5.10841e-06	0.00315805	0	1	0.00098561	0.127775	1	0
M900T457	2.20404e-37	2.29548e-17	1.31093e-12	3.24531e-05	0.73551	2.93595e-06	0.45859	0.0554	0.8018	0	0.0668	1	0	2.44349e-36	2.20072e-16	7.51413e-12	7.34078e-05	0.799945	1.15635e-05	0.511994	0.222426	1	0	0.219195	1	0
M900T508	1.84743e-25	0.000198299	3.01824e-09	3.13831e-08	0.252554	0.00065426	0.00161072	0.115	0.8198	0	0.4077	0.0401	0.0082	7.93777e-25	0.000366404	1.20106e-08	1.17262e-07	0.350712	0.00167069	0.00316505	0.411434	1	0	0.962615	0.529556	0.0160894
M900T548	0.0206164	1.43687e-26	0.00124082	4.29006e-15	0.000111606	1.25147e-05	1.36079e-06	0.0811	0.2267	0.0257	0.0177	0.9934	0	0.0238885	6.24344e-25	0.00253816	4.79561e-14	0.000422366	4.5194e-05	4.59395e-06	0.305999	1	0.0555665	0.067255	1	0
M900T540	3.66983e-40	9.97505e-28	0.000401256	5.99328e-10	5.64453e-07	6.15641e-05	4.10385e-10	1	1	0	0.9998	0.9869	0.1329	5.28692e-39	5.16784e-26	0.000881716	2.91072e-09	4.01224e-06	0.000196742	3.10556e-09	1	1	0	1	1	0.216203
M900T474	4.16157e-11	0.120692	0.681684	0.0160903	0.0298124	0.00317675	7.82083e-06	1	1	0.8038	0.2426	1	0	7.85102e-11	0.139847	0.737829	0.0218264	0.0566794	0.00698056	2.31531e-05	1	1	1	0.635763	1	0
M901T530	1.38472e-30	1.60703e-25	1.40567e-29	2.41427e-20	0.00131526	3.26329e-18	0.000339995	0	0.1614	0	0	0.9998	0	8.5757e-30	6.09767e-24	5.16126e-28	5.85949e-19	0.00358272	8.97071e-17	0.000745279	0	1	0	0	1	0
M901T548	0.545929	2.23241e-11	0.170942	4.90445e-05	6.32476e-05	0.021579	0.00101452	0.4337	0.9172	0.1261	0.9853	1	0.0003	0.566975	9.63802e-11	0.230951	0.00010742	0.000261734	0.0380706	0.00205035	1	1	0.236076	1	1	0.000704007
M902T445	1.17611e-27	0.0187155	0.556505	4.60339e-05	6.8961e-13	0.389258	1.14163e-07	0.1646	0.6486	0	0.5041	1	0	5.95574e-27	0.0243103	0.62676	0.000101237	1.48625e-11	0.462781	5.17771e-07	0.560597	1	0	1	1	0
M902T490	0.518538	4.08912e-10	0.259818	4.97408e-10	0.0717762	0.00090237	0.000693227	0.6505	1	0.8797	0.1344	0.9999	0.0016	0.540612	1.52577e-09	0.332676	2.4678e-09	0.121613	0.00224054	0.00143658	1	1	1	0.392705	1	0.00343458
M902T530	1.0445e-27	4.22083e-20	1.00908e-27	5.52867e-17	0.00364182	2.15069e-16	0.0336066	0	0.707	0	0	0.9631	0	5.32931e-27	6.14644e-19	2.80253e-26	8.31759e-16	0.00882622	4.67256e-15	0.0507205	0	1	0	0	1	0
M902T480	0.838465	8.70449e-06	6.89558e-08	1.86801e-09	0.498451	0.00989792	0.033533	0.4924	1	0	0.192	0.85	0.5663	0.850461	1.93801e-05	2.34258e-07	8.41541e-09	0.596017	0.0191421	0.0506379	1	1	0	0.525932	1	0.799587
M903T495	5.32378e-21	0.00682699	0.193245	7.91607e-06	1.65442e-06	1.43182e-08	5.25789e-13	0.9403	1	0.09	0.6187	0.6166	0	1.76629e-20	0.00954927	0.256834	1.97279e-05	1.07918e-05	8.97054e-08	8.00269e-12	1	1	0.174557	1	1	0
M903T490	0.0120139	5.34408e-05	0.211485	3.50918e-08	0.0964519	0.00159617	0.0100075	0.2115	1	0.9976	0.7106	0.9752	0.0163	0.0141457	0.00010744	0.277246	1.29681e-07	0.156437	0.00374897	0.0167976	0.691482	1	1	1	1	0.0306435
M903T530	4.32169e-27	1.01584e-19	2.90808e-28	2.93967e-17	0.000406393	1.31133e-15	0.0109615	0	0.6039	0	0	0.907	0	2.09975e-26	1.38216e-18	8.51562e-27	4.60434e-16	0.0012835	2.51668e-14	0.0182398	0	1	0	0	1	0
M903T411	1.81375e-09	3.32998e-07	3.03914e-05	2.18741e-12	0.00223636	0.000437713	0.0179482	0.5684	1	1	0.0001	0.9999	0.0009	2.99219e-09	8.83839e-07	7.7313e-05	1.63691e-11	0.00573241	0.00116306	0.0286788	1	1	1	0.0006	1	0.00199228
M904T467	7.63666e-49	2.24921e-23	0.0970066	6.49248e-18	6.43359e-16	4.27005e-05	5.10768e-10	0.9993	0.8607	0	0	0.6343	0	3.37265e-47	5.82632e-22	0.138787	1.10701e-16	2.31095e-14	0.000140287	3.76989e-09	1	1	0	0	1	0
M904T490	0.360287	1.01796e-14	5.52174e-06	3.56673e-20	0.00715726	4.06819e-05	3.70162e-09	0.0014	1	0.0002	0.0008	0.0407	0	0.380185	6.68877e-14	1.51328e-05	8.52873e-19	0.0161759	0.00013431	2.30906e-08	0.00819913	1	0.000676035	0.00414462	0.534858	0
M904T503	6.20794e-14	2.25434e-24	4.71699e-05	2.32414e-22	1.56974e-05	1.03373e-10	1.9025e-18	0.0038	1	0	0	0.0001	0	1.39834e-13	6.90135e-23	0.00011669	7.45384e-21	8.16386e-05	9.25203e-10	9.31881e-17	0.0202717	1	0	0	0.00573191	0
M904T530	3.57217e-13	1.14012e-09	3.66015e-17	1.21125e-07	0.0156861	1.91604e-11	0.056556	0.0058	1	0	0	1	0	7.76082e-13	4.05208e-09	3.29781e-16	4.03351e-07	0.0323071	2.00848e-10	0.0809575	0.0295932	1	0	0	1	0
M904T411_1	1.24356e-13	7.50229e-08	7.37149e-06	3.96552e-16	0.000134861	0.000834119	0.0488193	0.7153	1	1	0	1	0.0006	2.7596e-13	2.15931e-07	1.99185e-05	5.21127e-15	0.000490303	0.00208452	0.0709381	1	1	1	0	1	0.00136405
M904T411_2	2.96265e-10	0.00142051	0.00834563	2.57097e-09	0.0170141	0.00809445	0.168706	0.9409	1	0.9986	0.0039	1	0.3679	5.22341e-10	0.00223401	0.0147334	1.13731e-08	0.0345933	0.0159637	0.215197	1	1	1	0.0176582	1	0.545772
M904T510	1.37286e-25	2.93397e-08	2.8003e-06	3.58039e-07	0.0295598	0.016968	0.0916008	0.7783	0.9779	0	0.985	0.9996	0.9401	5.9653e-25	8.8413e-08	8.05984e-06	1.10869e-06	0.0562454	0.031033	0.125969	1	1	0	1	1	1
M905T468	3.34142e-47	8.35032e-21	0.0161059	6.57835e-18	3.90409e-14	7.37914e-05	3.73048e-09	0.9573	0.9747	0	0	0.8386	0	1.13947e-45	1.38863e-19	0.0272296	1.1146e-16	1.06239e-12	0.000231965	2.321e-08	1	1	0	0	1	0
M905T411	1.25151e-05	0.0819045	0.00451254	1.18522e-06	0.605727	0.318379	0.682369	0.6384	1	0.978	0.8963	0.9988	0.7494	1.69852e-05	0.0971174	0.00838978	3.36459e-06	0.693215	0.392391	0.722888	1	1	1	1	1	1
M906T467	1.08166e-33	1.49852e-12	0.657518	1.8529e-07	2.00299e-07	0.31264	0.000190972	0.9975	1	0	0.3399	0.9983	0.0045	8.54542e-33	7.43465e-12	0.717147	6.01597e-07	1.56862e-06	0.386709	0.000436368	1	1	0	0.833962	1	0.00912877
M906T488	4.69615e-19	3.01704e-05	6.69681e-24	1.26124e-07	3.22607e-10	0.00121154	1.74655e-08	0	0	0.9952	0	0.0001	0	1.3918e-18	6.28123e-05	1.30733e-22	4.16904e-07	4.26031e-09	0.00291678	9.5247e-08	0	0	1	0	0.00573191	0
M907T488	1.93832e-17	0.0094247	1.9248e-23	5.0133e-09	7.08869e-12	5.55396e-06	1.45283e-08	0	0.0007	0.6985	0	0.0005	0	5.24281e-17	0.0128885	3.48014e-22	2.10371e-08	1.23206e-10	2.11333e-05	8.06993e-08	0	0.0241769	1	0	0.0244909	0
M907T519	0.373628	8.56777e-18	0.000220372	2.63358e-11	1.84073e-05	2.83161e-10	0.337135	0	0.0003	0.9265	0.0487	1	0.0098	0.393954	8.74302e-17	0.000503976	1.60518e-10	9.39192e-05	2.36172e-09	0.393519	0	0.0122455	1	0.165029	1	0.0188985
M907T462	4.6468e-52	2.35186e-21	6.72566e-26	1.53791e-21	9.67311e-24	2.12039e-22	1.66537e-20	0.998	1	0.9561	0	0.083	0	3.6819e-50	4.22831e-20	1.60345e-24	4.18499e-20	8.40625e-22	1.26941e-20	1.01966e-18	1	1	1	0	0.876871	0
M908T437	1.05757e-10	0.00224402	0.0299759	0.159319	0.000970261	0.15876	1.65936e-08	0.8959	0.9997	0.0115	0.9849	0.9868	0	1.92376e-10	0.00341934	0.0479543	0.183264	0.00272848	0.221003	9.06755e-08	1	1	0.0271525	1	1	0
M908T519	0.945624	1.82003e-10	0.00380214	2.27245e-07	0.000228913	1.20638e-06	0.58908	0	0.5687	0.9999	0.0941	1	0.0297	0.949855	7.04917e-10	0.00716792	7.26215e-07	0.000784594	5.14805e-06	0.63632	0	1	1	0.291051	1	0.0533768
M908T462	7.15599e-47	4.76725e-17	3.2584e-21	6.08347e-18	4.45062e-17	4.06005e-19	2.73217e-18	0.7358	1	0.9742	0.0002	0.9965	0	2.26803e-45	4.30973e-16	4.74494e-20	1.04388e-16	1.87343e-15	1.35034e-17	1.24754e-16	1	1	1	0.00114395	1	0
M908T501	2.23829e-53	4.67971e-22	4.72631e-34	7.84407e-15	2.29673e-14	1.48919e-17	3.84782e-12	0	0.0243	0	0	0.0458	0	2.04989e-51	9.33862e-21	2.96109e-32	8.45277e-14	6.31366e-13	3.68061e-16	4.52665e-11	0	0.439357	0	0	0.59036	0
M909T477	1.76638e-17	1.93279e-05	0.124504	4.56622e-14	0.00540962	5.93601e-07	0.00174568	0.969	0.4043	0	0.0004	0.9999	1	4.79699e-17	4.13249e-05	0.174695	4.33148e-13	0.0126178	2.71173e-06	0.00339803	1	1	0	0.00218138	1	1
M909T437	7.05329e-09	0.00131138	0.00216094	0.343676	0.0240676	0.22292	3.16948e-05	0.9496	0.9837	0.9069	0.9946	1	0	1.11643e-08	0.00207693	0.00424933	0.374086	0.0469842	0.291996	8.50456e-05	1	1	1	1	1	0
M909T536	0.097529	1.11123e-05	1.92451e-05	0.0609379	0.00691541	1.35951e-06	0.516415	0	0.2769	0.9983	0.0008	1	0.7056	0.108169	2.43981e-05	5.03361e-05	0.0744182	0.0157084	5.70486e-06	0.56669	0	1	1	0.00414462	1	0.96345
M909T462	3.97236e-55	1.84979e-24	1.42301e-31	4.38776e-27	1.13961e-27	1.86541e-27	1.38546e-26	0.1913	1	0.7181	0	0.0003	0	5.35077e-53	5.86275e-23	6.72561e-30	2.03804e-25	1.27921e-25	1.79479e-25	1.62279e-24	0.633123	1	1	0	0.0164939	0
M909T525	6.14428e-16	2.09189e-10	8.164e-13	4.70475e-08	2.65487e-11	3.6711e-06	8.51756e-06	0	0.9326	0	0.7922	1	1	1.53978e-15	8.06229e-10	4.81265e-12	1.68995e-07	4.15827e-10	1.42712e-05	2.50779e-05	0	1	0	1	1	1
M910T437	3.19731e-13	6.41419e-05	0.00662467	0.0110654	0.000232362	0.0747403	5.3842e-08	0.9879	0.9728	0.0169	0.043	0.8972	0	6.96325e-13	0.000127621	0.0118979	0.0154217	0.000792384	0.115321	2.64863e-07	1	1	0.0383884	0.147008	1	0
M910T460	7.36769e-09	1.4016e-09	0.0028166	0.00330332	0.00139674	0.0202205	3.33692e-06	0.6782	1	0.4566	0.7611	0.9996	0	1.16482e-08	4.90378e-09	0.00543547	0.00513807	0.00378171	0.0360279	1.05266e-05	1	1	0.737901	1	1	0
M910T536	0.62496	1.80519e-08	2.63407e-08	0.290417	0.00715321	0.000143809	0.00871661	0	0.9681	0.002	0.0006	0.9581	0.9547	0.643102	5.55915e-08	9.53789e-08	0.32082	0.0161759	0.000421109	0.0147968	0	1	0.00559502	0.00318189	1	1
M910T525	2.84711e-27	2.16905e-19	2.30081e-20	6.45853e-14	1.33181e-17	2.03022e-10	1.65131e-09	0	0.1639	0	0.4389	1	1	1.40736e-26	2.76939e-18	3.13049e-19	5.99976e-13	6.08118e-16	1.74185e-09	1.11562e-08	0	1	0	1	1	1
M911T499	5.40633e-33	5.42191e-16	0.00309704	1.7391e-21	6.11807e-09	1.4554e-07	7.94654e-11	0.9996	0.777	0	0	0.6806	0.0003	3.97941e-32	4.13786e-15	0.00593416	4.68513e-20	6.46356e-08	7.45411e-07	6.92815e-10	1	1	0	0	1	0.000704007
M911T460	6.90738e-13	1.88848e-14	0.000384002	8.35531e-06	3.76943e-08	0.000860167	5.28915e-08	1	1	0.1907	0.0306	0.999	0	1.48512e-12	1.1999e-13	0.000845872	2.0765e-05	3.43069e-07	0.00213969	2.62412e-07	1	1	0.343184	0.108326	1	0
M911T525	1.75631e-10	6.07891e-06	1.82676e-06	0.000727665	8.9598e-06	0.0569726	0.144253	0.006	0.5815	0	0.9717	0.9999	1	3.14176e-10	1.37272e-05	5.33185e-06	0.00132455	4.99745e-05	0.0914685	0.188192	0.0304981	1	0	1	1	1
M911T543	1.05201e-33	0.120805	4.51959e-09	3.81023e-14	0.00277577	0.0154801	0.0671366	0.874	0.9878	0.0068	0.0339	0.0089	0.001	8.33565e-33	0.139918	1.76974e-08	3.65422e-13	0.00691357	0.0286031	0.0949428	1	1	0.0169465	0.118606	0.197122	0.00220278
M912T499	3.34355e-27	9.4234e-11	0.0489316	2.36613e-15	5.59056e-05	0.000314756	1.59317e-06	1	0.9992	0.0078	0	0.5575	0.0208	1.64071e-26	3.79471e-10	0.0751977	2.701e-14	0.000240671	0.000863497	5.31846e-06	1	1	0.0191377	0	1	0.038354
M912T468	3.94968e-26	3.55737e-06	6.03755e-08	1.09093e-06	0.00805894	1.69819e-11	0.000758132	0.9755	0.9986	0.0147	0.0301	0.236	0	1.77637e-25	8.36991e-06	2.08528e-07	3.11332e-06	0.0180322	1.79408e-10	0.00156626	1	1	0.0338477	0.106837	1	0
M912T538	1.92648e-08	4.17568e-06	0.000112559	0.816597	0.441179	0.202237	0.139025	0.9489	0.9918	0.0403	0.1842	1	0.997	2.98959e-08	9.73122e-06	0.000266697	0.832039	0.545344	0.269866	0.182255	1	1	0.0845547	0.509481	1	1
M912T543	8.1416e-15	0.461054	0.0916402	0.00188937	0.919168	0.0430367	0.741131	1	1	0.5777	1	1	0.5779	1.92062e-14	0.487663	0.132162	0.00311503	0.940626	0.0710857	0.775682	1	1	0.893412	1	1	0.814685
M913T481	8.98701e-08	3.31918e-06	9.79002e-09	9.91076e-12	0.968986	0.00407818	0.223889	0.1333	1	0.0003	0.0164	0.9735	0.1387	1.35182e-07	7.82317e-06	3.69906e-08	6.54402e-11	0.978796	0.00873341	0.276044	0.470656	1	0.00098561	0.062758	1	0.224284
M913T468	7.63746e-35	7.10803e-12	1.66553e-14	1.12614e-12	0.00662563	5.48446e-19	1.1353e-05	0.9767	1	0	0	0.0058	0	6.61586e-34	3.24011e-11	1.14755e-13	8.81923e-12	0.0151523	1.75894e-17	3.2572e-05	1	1	0	0	0.153188	0
M913T539	7.7866e-17	8.19135e-09	0.000867342	0.10483	0.00428903	0.534005	0.00169223	0.9137	0.8017	0.0012	0.3421	1	0.7616	2.02873e-16	2.62396e-08	0.00181133	0.123919	0.0101893	0.597677	0.00330874	1	1	0.00350629	0.838596	1	1
M913T543	7.82077e-33	0.893528	1.35732e-11	3.7024e-12	0.0434754	0.00313297	0.0171695	0.2329	0.9998	0	0.0245	0.0048	0.0005	5.74092e-32	0.901559	6.95173e-11	2.61792e-11	0.0781338	0.00691255	0.0275653	0.742524	1	0	0.0887137	0.131951	0.00114932
M914T481	1.3753e-05	0.000612744	2.1961e-09	8.18817e-08	0.75794	0.0078098	0.0380312	0.4562	1	0	0.0657	0.6554	0.1729	1.86184e-05	0.00102978	8.8435e-09	2.82807e-07	0.819378	0.0154703	0.0567623	1	1	0	0.215849	1	0.273674
M914T468	3.18593e-25	5.20118e-05	1.58505e-08	5.92222e-06	0.217706	3.12209e-13	0.0697442	0.8991	0.9513	0	0.0241	0.1274	0	1.34951e-24	0.00010488	5.88984e-08	1.50798e-05	0.311885	4.24793e-12	0.0981667	1	1	0	0.0876186	1	0
M914T484	0.517066	0.0522604	2.99722e-05	7.141e-12	0.667529	6.54043e-09	0.238345	1	1	0	0.9166	0.801	0.0001	0.5397	0.0634187	7.63909e-05	4.82496e-11	0.745574	4.32922e-08	0.291203	1	1	0	1	1	0.000245579
M914T558	7.55277e-12	9.23664e-14	1.63332e-12	7.84417e-05	0.00177056	1.36852e-07	0.0461981	0.0037	1	0.1703	0	0.9985	0.007	1.51731e-11	5.28312e-13	9.28303e-12	0.000166921	0.00465356	7.06283e-07	0.0673837	0.0198562	1	0.309783	0	1	0.0138053
M914T465	1.29016e-11	0.0266526	0.123553	1.0783e-06	0.705012	0.241449	0.498163	1	1	0.6976	0.9966	1	0.9824	2.537e-11	0.0337575	0.173722	3.08052e-06	0.776493	0.312723	0.549795	1	1	1	1	1	1
M915T481	0.269024	0.00296279	7.26087e-08	2.9867e-13	0.314704	0.0562783	0.000427969	0.9962	1	0.0003	0.0024	0.0903	0.8136	0.287485	0.00442202	2.46048e-07	2.53024e-12	0.419294	0.0905156	0.000922358	1	1	0.00098561	0.0114233	0.932062	1
M915T468	3.46896e-16	9.01777e-05	8.7807e-06	0.000500753	0.37641	3.56508e-07	0.000507896	0.9648	0.9999	0.209	0.1664	0.1133	0	8.76676e-16	0.000176683	2.35844e-05	0.000942883	0.483905	1.70774e-06	0.00108078	1	1	0.372139	0.47039	1	0
M915T484	0.112152	0.659496	0.00452542	1.59092e-08	0.722588	9.98088e-08	0.244254	0.9662	1	0.0001	1	0.8827	0.0013	0.123573	0.680982	0.00840791	6.12276e-08	0.791021	5.25166e-07	0.297209	1	1	0.000354941	1	1	0.00282435
M915T551	2.04535e-23	0.000258983	0.00528245	8.48342e-10	0.0154681	0.0203509	0.38623	1	0.6398	0.5732	0.5581	0.948	0.1496	7.78275e-23	0.000468255	0.00969409	4.03787e-09	0.0319074	0.0362272	0.443145	1	1	0.88902	1	1	0.24018
M915T525	5.68031e-15	0.000626452	0.011626	0.00064157	0.0138685	0.448163	0.0534307	0.9984	0.9949	0.6794	0.4002	0.9929	0.1845	1.35542e-14	0.00104824	0.0200772	0.00118302	0.0291207	0.520384	0.0769745	1	1	1	0.94954	1	0.28999
M915T575	0.000264953	1.66819e-12	2.21337e-19	0.224882	0.000309149	2.11771e-07	0.091828	0	0.7903	0.4788	0	0.0629	0	0.000340059	8.17109e-12	2.72275e-18	0.253274	0.00101197	1.05067e-06	0.126152	0	1	0.767333	0	0.727264	0
M915T464	0.000225313	0.0014293	1.92955e-08	0.0234127	0.79315	0.0152338	0.0998969	0.008	1	0.0049	0.245	0.6082	0.1547	0.000290845	0.00224391	7.12085e-08	0.0307527	0.844564	0.0282449	0.136058	0.0396176	1	0.0126564	0.640184	1	0.24719
M915T443	0.000512129	1.52837e-06	1.45738e-09	0.033192	0.693393	0.0354921	0.000354524	0.0151	0.1571	0.9338	0.3235	1	0	0.00064804	3.76364e-06	5.98502e-09	0.0421391	0.767146	0.0595736	0.000775223	0.069776	1	1	0.807701	1	0
M916T458	2.88204e-05	0.044208	0.165571	0.316202	3.80743e-05	0.815162	4.24223e-08	1	1	0	0.9334	1	0.0003	3.83229e-05	0.0543322	0.224709	0.346562	0.000176544	0.849863	2.13815e-07	1	1	0	1	1	0.000704007
M916T484	0.229604	0.312786	0.00344221	7.93339e-11	0.217282	4.60695e-10	0.418951	0.971	1	0	0.999	0.6555	0.0002	0.246829	0.341824	0.00653511	4.51851e-10	0.31158	3.70481e-09	0.473628	1	1	0	1	1	0.000480214
M916T500	0.000146206	2.22755e-08	0.513083	2.95932e-07	0.0479644	0.0334773	0.00518018	0.9525	1	0.9083	0.9466	0.9994	0.0097	0.000190371	6.79618e-08	0.58769	9.27023e-07	0.085404	0.0565087	0.00922367	1	1	1	1	1	0.0187191
M916T547	2.37357e-25	7.8013e-09	0.435544	0.00395222	0.494334	0.189488	0.426819	0.9721	1	1	1	0.9653	0.9032	1.0166e-24	2.50497e-08	0.516214	0.00608415	0.59373	0.256266	0.480707	1	1	1	1	1	1
M917T458	0.000342693	0.127777	0.0339142	0.046785	0.00166075	0.0324336	0.000369117	0.1675	1	0.0356	0.7107	1	0.0106	0.000437543	0.147612	0.0538707	0.0579489	0.00438875	0.054919	0.000803882	0.568319	1	0.0753389	1	1	0.0203683
M917T530	1.16443e-20	3.96962e-09	5.94814e-16	3.31074e-05	0.432273	4.98711e-09	0.385317	0.0017	0.9965	0	0.0002	1	0	3.77495e-20	1.31963e-08	4.79769e-15	7.48248e-05	0.537895	3.40133e-08	0.442286	0.0097859	1	0	0.00114395	1	0
M917T484	0.657459	4.74349e-05	3.76177e-07	3.56265e-18	0.0332481	1.06118e-14	0.0892761	1	1	0	1	0.0144	0	0.673715	9.6445e-05	1.18529e-06	6.31433e-17	0.0624184	1.72218e-13	0.123023	1	1	0	1	0.273194	0
M917T500	8.26535e-11	4.52692e-06	0.926104	0.653269	0.163587	0.00165031	0.00312091	0.9623	1	0.999	0.2681	1	0.0028	1.51578e-10	1.04953e-05	0.942548	0.678453	0.244836	0.00386268	0.00581448	1	1	1	0.690498	1	0.00582486
M917T550	3.93107e-17	1.49417e-06	0.62913	0.37595	0.344618	0.13892	0.69737	1	1	1	1	1	0.5295	1.04441e-16	3.68617e-06	0.691481	0.407406	0.450898	0.197238	0.73704	1	1	1	1	1	0.754491
M918T479	1.95133e-21	0.00297819	0.00127271	8.79973e-08	0.371257	0.0402606	0.00453009	0.9861	0.9998	0.4528	0.0015	0.9332	0.9999	6.66271e-21	0.00444255	0.00259946	3.01993e-07	0.478963	0.0668693	0.00817967	1	1	0.732639	0.00749722	1	1
M918T500	0.00181987	1.98355e-11	0.948247	4.97448e-09	1.05574e-05	0.000806988	0.00125544	0.1156	1	0.6488	0.9999	1	0	0.00223359	8.6748e-11	0.960881	2.097e-08	5.75743e-05	0.00202423	0.00250345	0.413032	1	0.9732	1	1	0
M918T512	1.10216e-16	1.56039e-20	0.000225714	1.58534e-09	2.58066e-10	0.000799988	3.5228e-13	0.0001	0.9999	0	0.6635	0.2403	0	2.8468e-16	2.44401e-19	0.000515753	7.25111e-09	3.44173e-09	0.00200854	5.54996e-12	0.000703394	1	0	1	1	0
M918T547	3.33876e-19	7.26796e-06	0.43774	0.153968	0.516409	0.5579	0.364151	1	1	0.7565	1	1	1	9.98294e-19	1.62624e-05	0.517906	0.177336	0.612326	0.618257	0.42097	1	1	1	1	1	1
M918T474	0.0271444	0.00608823	1.47639e-05	1.30914e-06	0.116046	0.0979185	4.75989e-07	0.9873	0.9999	0	0.7887	0.1702	0.9988	0.0312375	0.00860529	3.89558e-05	3.70076e-06	0.182396	0.146065	1.80862e-06	1	1	0	1	1	1
M919T470	4.08207e-09	1.1046e-07	4.69769e-05	0.19204	0.000140499	0.0678219	0.000243034	0.9809	1	0.9768	0.2459	1	0	6.58115e-09	3.1095e-07	0.000116376	0.218083	0.000508742	0.106538	0.000546522	1	1	1	0.641913	1	0
M919T474	0.413513	0.00299199	5.93821e-07	1.4442e-08	0.152962	0.243868	2.39949e-08	0.9756	1	0	0.3034	0.0214	0.9812	0.434309	0.00446067	1.83458e-06	5.5981e-08	0.230907	0.315553	1.26998e-07	1	1	0	0.766035	0.360322	1
M920T470_1	0.000505833	0.00122839	0.764146	0.0120738	0.0300691	0.0499692	0.0363128	1	0.9614	0.0611	1	0.8995	0.941	0.000640373	0.00195875	0.807298	0.0166889	0.0570467	0.0813888	0.0543387	1	1	0.122838	1	1	1
M920T526	1.46656e-36	2.1479e-28	0.0675277	2.22138e-05	4.43221e-19	0.20972	6.93678e-21	0.3329	0.951	0	0.6477	0.5221	0	1.51376e-35	1.35288e-26	0.100397	5.18578e-05	2.34125e-17	0.277543	4.67192e-19	0.971941	1	0	1	1	0
M920T497	0.640503	0.00277868	1.38121e-08	8.84081e-08	0.000880956	0.120937	3.99753e-09	0.0164	1	0	0.3805	0.0458	0.654	0.658091	0.00417966	5.16804e-08	3.03017e-07	0.0024982	0.175069	2.47571e-08	0.0753952	1	0	0.912793	0.59036	0.904454
M921T478	7.70825e-27	1.48965e-14	8.0342e-05	5.76494e-05	5.68862e-12	5.28165e-09	8.35701e-17	1	1	0.0024	1	0.9997	0	3.65903e-26	9.67014e-14	0.000193251	0.000124946	1.02168e-10	3.58407e-08	2.64868e-15	1	1	0.00661104	1	1	0
M921T518	0.168903	0.11771	8.42239e-07	0.000382919	0.110152	0.0267515	0.0290259	0.0047	1	0.0013	0.3212	0.9411	0.9999	0.183256	0.136922	2.54657e-06	0.000737372	0.175073	0.0464359	0.0444546	0.0246339	1	0.00378207	0.804194	1	1
M922T490	0.343861	1.77185e-09	1.24031e-05	0.000120963	0.076947	0.492582	0.387575	0.9054	0.9881	0.9993	0.1469	0.9729	0.0183	0.364136	6.13542e-09	3.28554e-05	0.000249331	0.128675	0.559214	0.444309	1	1	1	0.422808	1	0.0341414
M922T518	0.501656	0.032298	9.54665e-09	0.239173	0.798582	0.0193802	0.000524268	1	0.8926	0	0.0197	0.6745	0.6378	0.524635	0.0405456	3.61217e-08	0.268032	0.848816	0.0347707	0.00111211	1	1	0	0.073405	1	0.886144
M923T490	0.687348	1.04265e-10	3.3999e-08	6.16582e-09	0.381126	0.154124	0.314536	0.2574	0.3045	0.9514	0.0006	0.9421	0.2274	0.703539	4.17369e-10	1.21477e-07	2.55329e-08	0.488464	0.215693	0.369543	0.796447	1	1	0.00318189	1	0.351876
M923T501	2.77057e-18	2.39734e-07	0.527533	0.00141835	3.55205e-06	0.00607376	1.2619e-09	0.9917	1	0.0119	0.9847	0.9994	0	7.86503e-18	6.46489e-07	0.599905	0.00240015	2.1601e-05	0.0124148	8.66646e-09	1	1	0.02795	1	1	0
M923T518	0.001113	0.0296955	2.95417e-16	5.53951e-07	0.0737683	0.00234691	0.00246458	0.0001	0.5716	0	0	0.24	0.3338	0.00138495	0.0374705	2.44878e-15	1.66556e-06	0.124441	0.00528643	0.00468235	0.000703394	1	0	0	1	0.49931
M923T535	4.40552e-12	0.000227564	0.000313854	1.74388e-09	0.523652	0.0223275	0.081406	0.4083	0.9708	0.201	0.0876	0.9686	0.9983	9.01175e-12	0.000416479	0.000704016	7.92243e-09	0.618465	0.0392882	0.11322	1	1	0.359081	0.273458	1	1
M924T507	1.0922e-08	1.99976e-24	0.969367	1.68743e-11	0.000100758	0.188563	2.15928e-09	1	1	0.0003	1	0.814	0	1.71169e-08	6.19235e-23	0.975523	1.07668e-10	0.000386669	0.25527	1.43278e-08	1	1	0.00098561	1	1	0
M924T526	5.24695e-40	5.94787e-17	0.127103	0.00110885	0.000671963	0.0849005	1.83347e-06	0.8401	1	0.0061	0.9736	0.9078	0.0001	7.43963e-39	5.27405e-16	0.177693	0.00192726	0.00196983	0.128785	6.05315e-06	1	1	0.0154304	1	1	0.000245579
M924T535	0.000282486	0.0114517	0.028479	0.00039143	0.115582	0.158845	0.97199	0.9684	0.9999	0.2828	1	1	0.9598	0.000362217	0.0154409	0.0457498	0.000751612	0.181879	0.221003	0.974936	1	1	0.489315	1	1	1
M924T465_1	0.615058	5.38843e-15	1.32449e-09	5.57656e-09	0.013896	0.000677007	0.00046069	0.8613	0.8235	0.5624	0	1	0.0315	0.633639	3.70317e-14	5.48949e-09	2.32199e-08	0.0291557	0.00172714	0.000987349	1	1	0.87629	0	1	0.056386
M924T465_2	0.00114994	0.0180953	0.843916	7.96769e-05	0.943695	0.0829295	0.788811	0.91	0.9884	0.9999	0.9994	0.9999	1	0.00142894	0.0235842	0.874763	0.000169416	0.958457	0.126222	0.817959	1	1	1	1	1	1
M925T524	0.0563269	0.00281955	1.05942e-18	8.86579e-06	0.905316	1.55378e-07	0.000850643	0	1	0	0	0.0535	0	0.0635181	0.00423169	1.21969e-17	2.20133e-05	0.929467	7.89791e-07	0.0017374	0	1	0	0	0.663614	0
M925T514	4.64889e-17	0.00666392	0.96151	0.188324	0.013975	0.973945	2.30989e-05	1	1	0.0161	1	1	0.0091	1.22715e-16	0.00934059	0.969774	0.21425	0.0292621	0.977676	6.29205e-05	1	1	0.0366949	1	1	0.0176497
M925T535	1.34268e-18	2.51362e-06	4.91756e-08	2.04246e-11	0.0839071	0.00220863	3.60385e-05	0.8853	1	0.0043	0	0.7197	1	3.86865e-18	5.99795e-06	1.72051e-07	1.27962e-10	0.139045	0.00500426	9.57472e-05	1	1	0.0112468	0	1	1
M925T551	1.00795e-08	0.247206	0.618455	2.09223e-05	0.335488	0.63577	0.389173	1	0.9998	0.9859	1	0.9998	0.9887	1.58333e-08	0.274628	0.681136	4.90981e-05	0.442589	0.689241	0.445573	1	1	1	1	1	1
M925T465	0.653524	5.28258e-11	8.6699e-06	0.00676944	0.0677142	9.31292e-05	0.0643458	0.054	0.9997	1	0	1	0.1981	0.669937	2.18405e-10	2.33101e-05	0.00992212	0.115311	0.000287388	0.0913317	0.217778	1	1	0	1	0.30974
M926T465	3.29476e-08	9.31373e-09	0.199026	1.05482e-12	0.931641	0.13829	0.206256	1	0.9838	0.5867	1	0.9987	0.9846	5.06337e-08	2.95538e-08	0.263618	8.28482e-12	0.950337	0.196701	0.256891	1	1	0.904216	1	1	1
M926T443	2.70963e-21	9.05589e-23	9.87363e-28	3.44151e-10	0.0291684	1.81605e-16	7.53539e-13	0	0.0051	0	0	0.987	0	9.15903e-21	2.01625e-21	2.77079e-26	1.76599e-09	0.0556513	3.9776e-15	1.09142e-11	0	0.13211	0	0	1	0
M926T547	9.38248e-30	3.61804e-14	0.0104613	0.0403957	0.880282	0.919577	0.00658892	0.9995	0.5462	0.6677	0.1829	1	1	5.4475e-29	2.22534e-13	0.0181707	0.0506404	0.910706	0.932734	0.011489	1	1	0.994353	0.507972	1	1
M926T551	3.57214e-14	0.253428	0.308858	1.3803e-06	0.420217	0.244377	0.791134	0.9997	0.9997	0.9776	0.9945	0.997	1	8.21104e-14	0.280614	0.384154	3.86542e-06	0.526297	0.315855	0.819737	1	1	1	1	1	1
M926T450	1.01977e-08	7.19487e-06	0.0418546	0.994282	0.019032	0.000981793	0.000171897	0.2707	0.5758	0.9988	1	1	0.0001	1.60096e-08	1.61256e-05	0.0651017	0.994656	0.0381206	0.00242434	0.000396142	0.824029	1	1	1	1	0.000245579
M926T484	0.0358909	0.000147891	0.00496772	1.66547e-06	0.000156712	0.0325508	1.16675e-07	1	0.9978	0.1469	0.1622	0.8749	0	0.0409877	0.0002792	0.00916646	4.61602e-06	0.000560667	0.0550828	5.2608e-07	1	1	0.269951	0.46045	1	0
M927T488	2.36585e-07	2.74981e-06	9.14654e-06	8.61045e-05	0.0621502	0.529569	0.440528	0.9972	1	0.6617	0.0143	0.6154	0.4807	3.4943e-07	6.54809e-06	2.44938e-05	0.000181934	0.106849	0.593699	0.495319	1	1	0.988148	0.0556708	1	0.695119
M927T443	4.08546e-15	1.62503e-14	5.59163e-17	1.68414e-06	0.377736	4.01734e-09	1.3093e-06	0	0.266	0.0004	0.1461	1	0	9.83577e-15	1.04984e-13	5.0046e-16	4.6582e-06	0.484812	2.78936e-08	4.43878e-06	0	1	0.001289	0.421858	1	0
M927T493	0.00148096	0.0460739	0.205032	0.186356	0.013166	0.435876	0.00255457	0.9971	1	0.0033	1	1	0.8311	0.0018293	0.0564453	0.270233	0.21228	0.0278409	0.508034	0.00484309	1	1	0.00880218	1	1	1
M927T528	4.67932e-26	1.31547e-14	3.5374e-05	2.49073e-05	0.517502	0.00221486	0.0920312	0.6715	1	0.6313	0.0003	0.9995	0.6336	2.10101e-25	8.56006e-14	8.92298e-05	5.77456e-05	0.613083	0.00501415	0.126367	1	1	0.953854	0.00166296	1	0.881218
M927T531	4.25842e-11	1.61568e-05	2.60857e-12	2.96535e-09	4.45097e-05	2.96716e-12	0.011659	1	1	0.0001	0.3049	0.9946	0	8.00571e-11	3.50173e-05	1.44897e-11	1.30108e-08	0.000201528	3.47545e-11	0.0192933	1	1	0.000354941	0.769102	1	0
M927T547	1.79376e-32	0.000413436	0.0203165	0.176118	0.423845	0.856011	0.560268	1	0.9325	0.7332	0.9992	0.9989	1	1.27504e-31	0.000722306	0.0335578	0.201641	0.52961	0.883561	0.60749	1	1	1	1	1	1
M927T551	3.25084e-37	8.47191e-09	0.123509	4.83518e-23	0.830455	0.371293	0.00878544	0.9938	0.8602	0.2134	0.9991	0.9694	1	3.51717e-36	2.70098e-08	0.173722	1.67e-21	0.870713	0.446346	0.0148949	1	1	0.378971	1	1	1
M927T484	0.003327	3.88101e-06	0.0053825	1.835e-06	3.87101e-05	0.0126486	1.19679e-08	1	0.9988	0.1414	0.4227	0.8463	0	0.00403735	9.08379e-06	0.00985756	5.02387e-06	0.000179184	0.0239293	6.78769e-08	1	1	0.260555	0.990221	1	0
M928T488	2.16732e-07	0.000447551	1.38226e-06	4.70794e-05	0.0878464	0.0284051	0.460895	0.966	1	0.2955	0.0057	0.9997	0.0176	3.20459e-07	0.00077637	4.07418e-06	0.000103368	0.144786	0.0488967	0.514236	1	1	0.508351	0.0248878	1	0.0329038
M928T443	9.43214e-13	1.33627e-13	1.93049e-16	1.40139e-06	0.538454	1.12152e-07	2.0695e-08	0	0.0103	0.003	0.4277	0.9958	0	2.00712e-12	7.48425e-13	1.62523e-15	3.92039e-06	0.634001	5.85537e-07	1.11504e-07	0	0.239209	0.008082	0.996733	1	0
M928T528	3.87161e-18	5.32075e-07	5.254e-06	0.0349746	0.491318	0.00651179	0.208295	0.23	0.9938	0.0157	0.0296	1	0.8909	1.09102e-17	1.3796e-06	1.44431e-05	0.0442147	0.592594	0.0132298	0.25919	0.736766	1	0.0359353	0.105201	1	1
M928T531	0.000139566	0.000145136	3.36652e-07	0.00105068	0.00231579	0.00292617	0.48471	0.9898	1	0.5584	0.0569	0.956	0	0.000181901	0.000274383	1.06324e-06	0.00183562	0.0059063	0.00647748	0.53737	1	1	0.872001	0.189714	1	0
M928T547	2.01899e-17	0.0054326	0.0614754	0.753501	0.269103	0.735769	0.497509	0.9906	0.9477	0.9948	1	0.9998	0.9849	5.45552e-17	0.00775592	0.0920082	0.773602	0.370446	0.779765	0.549299	1	1	1	1	1	1
M928T567	3.84511e-46	9.7385e-23	8.83451e-13	1.7359e-12	0.294862	4.1303e-06	0.908915	0	0.6137	0.2235	0	0.9446	0.6187	1.09039e-44	2.11577e-21	5.17395e-12	1.32479e-11	0.398574	1.59413e-05	0.920879	0	1	0.395085	0	1	0.863168
M928T481	0.000889028	0.00133143	1.92266e-07	7.01182e-07	0.696543	0.00602751	0.0176895	0.4306	0.9999	0.0003	0.0083	0.8745	0.6942	0.00111294	0.00210498	6.26318e-07	2.06672e-06	0.769683	0.012339	0.0283495	1	1	0.00098561	0.0347208	1	0.949327
M929T494	6.69985e-35	0.477906	1.44667e-12	4.54822e-07	0.714493	0.2784	1.23539e-12	0.5346	1	0	0	0	0.6192	5.82238e-34	0.505092	8.27458e-12	1.38295e-06	0.78469	0.352448	1.67494e-11	1	1	0	0	0	0.863419
M929T487	1.4415e-05	0.891017	0.857052	0.397894	0.156564	0.386714	0.145083	1	1	0.9997	0.9776	0.9357	0.8184	1.9495e-05	0.899363	0.88543	0.429457	0.23537	0.460366	0.189001	1	1	1	1	1	1
M929T553	3.00836e-11	3.44218e-16	2.76008e-20	0.000402109	0.000360467	1.7754e-10	1.43496e-06	0	0.3424	0.0032	0	1	0	5.76834e-11	2.68789e-15	3.73651e-19	0.000771567	0.00115745	1.53299e-09	4.81418e-06	0	1	0.00856087	0	1	0
M929T567	4.92422e-31	1.49332e-09	3.94811e-07	6.78968e-07	0.445424	0.098587	0.717282	0.0557	0.7313	0.2536	0.0919	1	0.4119	3.13613e-30	5.19769e-09	1.2411e-06	2.00784e-06	0.548183	0.146818	0.755123	0.223297	1	0.4422	0.285229	1	0.605709
M929T35	4.00763e-10	0.129049	1.08204e-05	0.0297806	0.014415	0.0167635	0.000569461	0.0156	1	0.9526	0.1197	1	0.0001	7.02444e-10	0.149017	2.88044e-05	0.038332	0.0299628	0.0307007	0.00119667	0.07184	1	1	0.354754	1	0.000245579
M930T470	3.16029e-12	9.40486e-21	6.641e-06	1.43752e-08	2.10589e-10	0.0544516	0.00217118	1	0.7114	0.8368	0.0709	0.0207	0	6.52399e-12	1.54492e-19	1.80716e-05	5.58022e-08	2.85089e-09	0.0878924	0.00416607	1	1	1	0.230961	0.357473	0
M930T487	0.000230382	0.801373	0.867539	0.746899	0.217013	0.741379	0.16753	1	0.9989	1	0.9993	0.9912	0.9015	0.000297246	0.815294	0.893747	0.767409	0.311472	0.784297	0.214	1	1	1	1	1	1
M930T554	5.76394e-09	2.69729e-17	4.46394e-18	0.0188515	4.93238e-05	1.69166e-11	3.84135e-05	0	0.9721	0.0412	0	0.9998	0	9.17734e-09	2.53189e-16	4.59002e-17	0.0251987	0.000219997	1.79408e-10	0.000101159	0	1	0.0860409	0	1	0
M930T568	3.33957e-27	1.20996e-10	6.60963e-05	0.000952852	0.27301	0.018274	0.227873	0.3055	1	0.9769	0.5349	1	0.0045	1.64071e-26	4.81482e-10	0.000161143	0.0016769	0.374812	0.0329519	0.280315	0.910417	1	1	1	1	0.00912877
M931T470	1.5427e-05	1.29158e-14	6.40606e-05	0.00112287	3.94689e-05	0.0491299	0.221667	0.9998	0.9413	1	0.412	0.2718	0	2.08224e-05	8.42496e-14	0.000156464	0.0019491	0.000182177	0.0802158	0.27368	1	1	1	0.970217	1	0
M932T470	7.57651e-06	5.77972e-12	0.337805	0.0112553	0.000109409	0.147591	0.00182284	1	0.8201	0.5733	1	0.9964	0.0001	1.03926e-05	2.67536e-11	0.415356	0.015646	0.000415725	0.20763	0.00353799	1	1	0.88902	1	1	0.000245579
M932T490	0.00488632	4.04147e-14	4.0684e-06	0.0481636	4.78056e-05	0.214818	8.17682e-05	0.9849	0.9458	0.7899	0.0045	0.9999	0	0.0058662	2.46329e-13	1.14169e-05	0.0595742	0.000214647	0.282715	0.000201172	1	1	1	0.0200712	1	0
M933T528	2.19797e-15	1.44596e-08	0.000316657	3.19078e-07	0.695103	0.000176856	0.00848641	0.9285	0.7348	0.0001	0.9999	0.9897	0.414	5.36839e-15	4.5138e-08	0.000709712	9.91462e-07	0.768406	0.000509572	0.0144425	1	1	0.000354941	1	1	0.608465
M933T490	0.0752047	1.13045e-07	8.95409e-05	0.728821	0.00041307	0.193099	0.000186498	0.9999	0.5272	0.4269	0.0006	1	0.0017	0.0839973	3.17564e-07	0.00021404	0.750266	0.00130001	0.260365	0.000427232	1	1	0.697011	0.00318189	1	0.00363476
M933T462	3.16972e-46	5.16736e-40	1.28507e-16	1.61061e-17	0.906688	6.25461e-07	1.02263e-05	0	0.993	0.0001	0	0.0002	1	9.08429e-45	1.16007e-37	1.09904e-15	2.62969e-16	0.930521	2.84627e-06	2.95279e-05	0	1	0.000354941	0	0.011225	1
M933T392	2.18922e-05	1.69593e-05	0.941674	0.527003	0.0198014	0.197821	0.000107303	0.8361	1	0.0042	1	0.9999	0.3302	2.92983e-05	3.65799e-05	0.955507	0.55554	0.0394564	0.265271	0.000257182	1	1	0.0110066	1	1	0.4953
M934T528	2.7478e-25	3.61168e-17	0.000394424	2.50399e-11	0.952176	8.30818e-07	6.47252e-05	0.9354	0.9716	0	1	0.2538	0.553	1.17129e-24	3.33215e-16	0.000867411	1.52965e-10	0.964709	3.70567e-06	0.000162658	1	1	0	1	1	0.78286
M934T490	0.0661469	1.32553e-05	0.0425491	0.22047	0.0444759	0.0337021	0.219533	0.9647	0.992	1	0.7891	1	0.04	0.0742189	2.89382e-05	0.0659915	0.248409	0.079681	0.0568525	0.271765	1	1	1	1	1	0.0705697
M934T392	6.60362e-12	7.16873e-14	0.0245057	0.190678	2.12063e-05	0.0614729	5.22568e-11	0.1064	0.9824	0	1	0.84	0	1.3326e-11	4.15324e-13	0.0398181	0.216745	0.000106586	0.0978192	4.67707e-10	0.384238	1	0	1	1	0
M935T490	0.0318698	7.53936e-08	0.000179588	0.000247696	0.00350737	0.00357323	0.0822746	0.6907	1	0.9979	0.0002	1	0.0774	0.0364884	2.16767e-07	0.000414932	0.000489576	0.00855874	0.00773816	0.114193	1	1	1	0.00114395	1	0.130241
M935T536	1.11496e-23	2.41965e-17	7.08029e-20	0.000153559	1.10494e-11	1.86092e-10	1.39141e-10	0	0.7153	0	0	0.7803	0.0639	4.34691e-23	2.31154e-16	9.083e-19	0.000312925	1.84889e-10	1.6017e-09	1.15693e-09	0	1	0	0	1	0.109299
M936T537	5.95665e-19	2.62812e-15	7.37952e-14	0.171886	1.95171e-07	2.36004e-05	2.75578e-06	0	0.2164	0	0	0.8952	0.1972	1.75379e-18	1.8632e-14	4.75608e-13	0.197047	1.53292e-06	8.19323e-05	8.84873e-06	0	1	0	0	1	0.308511
M937T552	1.58e-19	3.10408e-08	7.08453e-18	0.22032	4.22207e-08	0.000133564	0.00174326	0	0.0149	0	0.0001	0.9807	1	4.81508e-19	9.30187e-08	6.9656e-17	0.248409	3.81687e-07	0.000394109	0.00339803	0	0.306136	0	0.0006	1	1
M937T543	0.680242	4.10839e-11	0.00429719	6.1956e-11	0.349538	7.53499e-05	0.0815733	0.2417	0.2587	1	0.0025	1	0.8491	0.69653	1.71597e-10	0.00802818	3.55127e-10	0.456671	0.000236313	0.113394	0.766047	1	1	0.0117745	1	1
M938T492	3.88064e-29	1.5076e-27	0.150132	3.05404e-17	4.66788e-05	4.03824e-08	1.43006e-17	1	0.9803	0.0015	0.1884	0.0359	0	2.16448e-28	7.52123e-26	0.206039	4.75582e-16	0.000209938	2.32955e-07	5.50368e-16	1	1	0.00432193	0.518967	0.497354	0
M938T543	0.0833518	6.61581e-12	0.00357952	1.05608e-10	0.415993	0.000849193	0.943873	0.0297	0.7891	0.9999	0.2802	0.9948	0.9971	0.0929043	3.03112e-11	0.00677668	5.89046e-10	0.522952	0.00211826	0.952358	0.128224	1	1	0.712803	1	1
M938T518	3.57155e-05	0.00100743	0.0793465	0.0056887	0.00116472	0.193875	8.62413e-06	0.9941	0.997	0.0038	1	0.4518	0.0014	4.73512e-05	0.00162808	0.115922	0.00845304	0.00320835	0.261138	2.52537e-05	1	1	0.010007	1	1	0.0030294
M939T482	0.845584	0.186335	4.55364e-05	6.35617e-06	0.213411	0.102017	0.330421	0.9986	1	0.0406	0.5266	0.5919	0.4755	0.857037	0.210476	0.000113378	1.60935e-05	0.306956	0.151257	0.386687	1	1	0.0850516	1	1	0.688338
M939T558	1.07823e-20	3.86372e-05	0.314769	4.24182e-13	0.0184843	2.85705e-05	0.00595837	0.9988	0.7863	0.0019	0.003	1	1	3.50392e-20	7.95784e-05	0.390058	3.53791e-12	0.0372173	9.78005e-05	0.0104845	1	1	0.00533743	0.0139105	1	1
M939T518	7.50821e-09	0.000518203	0.0682745	1.82372e-06	0.0482372	0.266013	6.1665e-09	0.9996	0.9985	0.0008	0.6015	0.1514	0.0001	1.18565e-08	0.000884128	0.101228	5.00289e-06	0.0857762	0.338837	3.6999e-08	1	1	0.00242157	1	1	0.000245579
M940T456	2.13887e-49	1.33767e-26	7.61102e-08	0.00592344	1.41039e-07	0.000207888	8.01902e-10	0.0064	0.9546	0	0.0001	0.9996	0.0029	1.02895e-47	5.90769e-25	2.57266e-07	0.00875836	1.16195e-06	0.000589527	5.79175e-09	0.032409	1	0	0.0006	1	0.00602359
M940T482	0.204727	0.0423835	0.487356	9.56084e-06	0.684847	0.0408915	0.00248522	1	0.9359	0.9605	0.0853	1	0.3802	0.220967	0.052255	0.564587	2.35869e-05	0.759875	0.0677918	0.00471824	1	1	1	0.268143	1	0.563089
M940T485	2.36509e-36	0.0397027	0.191611	0.0331294	0.568276	0.0426939	0.0121056	0.0706	1	0.6339	0.9993	1	0.8907	2.35983e-35	0.0491089	0.254788	0.0420994	0.660118	0.0706061	0.0199464	0.271709	1	0.95671	1	1	1
M940T558	1.37728e-15	0.000738856	0.0221621	7.67923e-10	0.0629128	9.90559e-05	0.0321624	0.3711	0.9411	0.0496	0.0052	1	0.9997	3.3947e-15	0.0012204	0.0363167	3.68111e-09	0.107816	0.000303546	0.0487868	1	1	0.101614	0.0227785	1	1
M940T452	0.0168715	0.13182	0.00573685	1.99988e-05	0.00294833	0.00683078	6.31554e-05	1	1	0.9916	0.0792	0.7536	0	0.0196167	0.151891	0.0104497	4.70951e-05	0.00730036	0.0137947	0.000159159	1	1	1	0.252503	1	0
M940T465	2.08484e-10	5.21489e-05	0.135514	2.19941e-07	0.73362	0.000828826	0.632646	0.9998	1	0.2255	1	0.9819	0.1332	3.7122e-10	0.000105078	0.187507	7.04544e-07	0.798534	0.00207708	0.678213	1	1	0.398359	1	1	0.21643
M941T456	2.9418e-41	3.2526e-23	1.66735e-06	0.0104088	0.00103644	0.02765	2.42944e-09	0.791	1	0	0.0025	0.9994	0.1663	4.74563e-40	7.75444e-22	4.88775e-06	0.0146201	0.00289643	0.0476961	1.59244e-08	1	1	0	0.0117745	1	0.264314
M941T551	4.72699e-15	0.385959	0.286949	4.95538e-10	0.34323	0.65133	0.414585	1	1	0.9962	1	0.8862	0.9999	1.13296e-14	0.415577	0.36293	2.46306e-09	0.450324	0.703844	0.46948	1	1	1	1	1	1
M941T525	0.001382	0.000642653	0.132625	0.00721639	0.202039	0.282623	0.167799	1	0.9824	0.9996	0.2095	1	1	0.00170863	0.00107401	0.184265	0.0104973	0.292473	0.356956	0.214141	1	1	1	0.561585	1	1
M941T558	0.00286244	0.00504643	0.84725	4.69259e-08	0.570011	0.00854298	0.073885	0.9943	0.9925	0.0475	0.9746	1	1	0.00348618	0.00726621	0.877207	1.68783e-07	0.660761	0.0167016	0.103454	1	1	0.0976832	1	1	1
M941T453	4.26974e-08	2.41591e-05	0.00195323	4.14299e-08	0.000369319	0.00157058	1.08301e-08	0.0028	0.9895	0.0228	0.7959	1	0	6.5208e-08	5.09668e-05	0.00386912	1.51647e-07	0.00117884	0.00369209	6.22045e-08	0.0154891	1	0.0502234	1	1	0
M941T465	2.97074e-13	9.96108e-06	0.00688769	2.84894e-10	0.472688	0.00437025	0.948912	1	1	0.1124	1	0.9998	0.064	6.48031e-13	2.20502e-05	0.0123538	1.48453e-09	0.575428	0.00926315	0.955652	1	1	0.213093	1	1	0.109332
M941T445	4.87067e-14	2.69998e-10	5.33517e-11	0.248947	0.225114	0.00536664	0.710351	0.8269	0.8597	0.0006	0.0211	0.6455	0.0001	1.10731e-13	1.03174e-09	2.5666e-10	0.27863	0.32003	0.0111042	0.748996	1	1	0.00186436	0.078189	1	0.000245579
M942T525	0.00091878	0.0230019	0.118901	0.103763	0.3101	0.288205	0.0323411	1	0.9925	1	0.0593	1	1	0.00114965	0.0294521	0.167794	0.122765	0.414286	0.362138	0.0490214	1	1	1	0.197227	1	1
M942T472	0.241073	0.342002	0.126244	5.83444e-10	0.037684	0.00717257	1.19556e-08	0.9999	1	0.0114	0.0141	0.9605	0	0.258745	0.371064	0.17686	2.84231e-09	0.0693447	0.0143451	6.78769e-08	1	1	0.0269637	0.0551312	1	0
M943T543	1.25258e-07	0.000506978	0.0661252	5.16303e-11	0.994398	0.0253732	0.0166882	1	0.9984	0.0171	1	0.7179	0.9998	1.8747e-07	0.000867174	0.098424	2.99123e-10	0.995507	0.0442144	0.026921	1	1	0.0386796	1	1	1
M943T442	1.68047e-41	3.36535e-11	0.0182773	4.90177e-09	1.84207e-15	0.0624164	1.48583e-12	0.9655	0.0381	0	0.6393	1	0	2.79456e-40	1.42251e-10	0.0305453	2.06981e-08	5.90779e-14	0.0989698	1.92444e-11	1	0.618322	0	1	1	0
M944T468	5.86824e-27	6.77673e-06	0.000112505	0.00102452	2.08893e-09	0.819327	1.18049e-12	0.4928	0.9566	0	0.8502	0.939	0	2.808e-26	1.52265e-05	0.000266697	0.0017934	2.37451e-08	0.853875	1.63078e-11	1	1	0	1	1	0
M944T543	8.25761e-11	0.00256811	0.0196459	9.51127e-12	0.36536	0.00319176	3.23302e-05	0.9894	0.5838	0.0002	1	0.0649	0.9999	1.5154e-10	0.00388897	0.0325299	6.31118e-11	0.473086	0.00700782	8.65175e-05	1	1	0.000676035	1	0.737724	1
M945T465	6.18251e-27	1.7675e-06	1.69788e-09	9.31767e-07	1.55034e-05	0.000277121	9.98565e-10	0.0017	0.012	0.0001	0	0.9711	0	2.95314e-26	4.32483e-06	6.91996e-09	2.69044e-06	8.0883e-05	0.000769653	7.02385e-09	0.0097859	0.262829	0.000354941	0	1	0
M946T499	8.35877e-14	0.00761699	0.104181	1.61422e-08	0.00364863	0.415466	1.97393e-12	0.9999	0.9689	0	0.9832	0.0257	0	1.87342e-13	0.0105448	0.148186	6.20359e-08	0.00883144	0.488762	2.42821e-11	1	1	0	1	0.412118	0
M948T498	3.4943e-12	0.0131455	0.0966098	4.53678e-08	0.00366893	0.488694	3.86026e-11	0.9998	0.9957	0	0.9947	0.059	0	7.18599e-12	0.0175404	0.138293	1.64055e-07	0.00887262	0.555503	3.64896e-10	1	1	0	1	0.694087	0
M948T490	0.0133681	5.00882e-08	0.0009885	3.84684e-06	0.0281305	0.0820849	0.119083	1	1	0.9988	0.0328	1	0.0355	0.0156718	1.46831e-07	0.0020469	1.00518e-05	0.0539768	0.125007	0.159082	1	1	1	0.115357	1	0.0629605
M949T517	4.86174e-14	0.00020594	0.000176872	3.31599e-08	0.000698007	0.536676	3.89638e-12	0.5956	1	0	0.5784	0.0117	0	1.10621e-13	0.000379222	0.000409008	1.23218e-07	0.00202414	0.599919	4.56385e-11	1	1	0	1	0.236991	0
M949T500	5.18098e-10	1.45478e-10	3.76928e-10	0.0182582	1.89996e-06	0.0110321	1.3059e-11	0.0262	0.9959	0	0.0003	0.7763	0.013	8.94716e-10	5.72981e-10	1.65382e-09	0.0244715	1.22745e-05	0.0211986	1.38508e-10	0.114769	1	0	0.00166296	1	0.0247331
M949T535	0.373536	2.41157e-06	0.0298091	2.91161e-05	0.199582	0.00449997	0.134779	1	1	0.0008	1	1	0.9885	0.393954	5.79034e-06	0.0477443	6.64173e-05	0.289695	0.00951695	0.177033	1	1	0.00242157	1	1	1
M950T434	6.41073e-13	2.54743e-09	0.0349386	0.457274	6.80342e-08	0.00829918	7.85925e-08	0.9992	1	0.0015	0	0.8175	0	1.38054e-12	8.72019e-09	0.0553184	0.487494	5.87449e-07	0.016284	3.68223e-07	1	1	0.00432193	0	1	0
M950T517	4.01171e-10	0.000457854	0.000156308	4.28659e-05	0.0121646	0.114385	1.35007e-07	0.1994	1	0.0001	0.2136	0.1486	0.01	7.027e-10	0.000793221	0.000363953	9.51242e-05	0.0259784	0.167292	5.97222e-07	0.656704	1	0.000354941	0.570871	1	0.0192566
M950T475	5.03096e-06	1.98299e-06	0.539768	2.33465e-07	0.00644714	0.0229983	0.000104861	1	0.8906	0.0004	0.5002	1	0.4969	6.96475e-06	4.80844e-06	0.611237	7.45207e-07	0.0148196	0.0403894	0.000251779	1	1	0.001289	1	1	0.715472
M951T434	3.2988e-12	0.000716222	3.77394e-05	0.376352	0.0769158	0.0756205	0.109124	0.7206	0.9993	1	0.0753	1	0.0023	6.79951e-12	0.00118666	9.46647e-05	0.407677	0.128675	0.116015	0.147137	1	1	1	0.242653	1	0.00484457
M951T517	2.07868e-11	0.0086861	0.00201173	2.41777e-06	0.00222988	0.810688	1.44952e-09	0.7185	0.9997	0	0.9533	0.135	0.0026	4.02585e-11	0.0119695	0.00397915	6.48751e-06	0.00572125	0.847495	9.83627e-09	1	1	0	1	1	0.00542977
M951T551	2.40764e-21	0.0866195	0.0122015	8.92495e-22	0.00624552	0.0170282	0.366136	0.9646	0.9985	0.297	0.1707	0.427	0.9677	8.1793e-21	0.102348	0.0210171	2.61346e-20	0.0144246	0.0311011	0.422643	1	1	0.510279	0.479526	1	1
M951T475	0.00487042	8.04e-08	0.692709	3.53554e-09	0.0150513	0.0238094	4.49488e-06	1	0.5721	0.001	0.1305	0.8512	0.4945	0.00585054	2.30178e-07	0.74736	1.53131e-08	0.0310713	0.0417322	1.38867e-05	1	1	0.00296044	0.383388	1	0.71316
M952T445	7.39137e-16	8.50711e-18	1.20793e-19	0.00608485	0.411559	1.0921e-06	0.0921916	0.0008	0.0008	0	0.0615	0.5051	0	1.84887e-15	8.71413e-17	1.52063e-18	0.00896259	0.519316	4.73008e-06	0.126523	0.00484315	0.027281	0	0.203539	1	0
M952T550	6.60484e-15	0.315885	0.000811388	9.91989e-15	0.00189671	0.0618489	0.0600397	0.8406	0.9883	0.3097	0.0682	0.5784	0.1856	1.5677e-14	0.344812	0.00170639	1.04801e-13	0.00493218	0.0982391	0.085762	1	1	0.528393	0.223245	1	0.291549
M952T453	5.40295e-11	2.70585e-09	0.00236767	0.020366	0.000119014	1.9425e-05	0.000176558	0.3607	0.1559	0.9997	0.8609	1	0	1.00661e-10	9.204e-09	0.00462881	0.0271169	0.000442851	6.81391e-05	0.000406537	1	1	1	1	1	0
M952T485	9.63322e-17	1.54763e-06	0.798858	0.00780372	1.38414e-08	0.0856213	4.06877e-11	0.9999	1	0	0.2783	0.5663	0	2.49537e-16	3.80066e-06	0.835452	0.0112846	1.3862e-07	0.129805	3.806e-10	1	1	0	0.708639	1	0
M953T445	1.12282e-05	1.93891e-06	3.85591e-08	0.23595	0.919328	0.000582429	0.933188	0.9296	0.9637	0.0009	0.9282	0.9918	0.0002	1.52618e-05	4.71427e-06	1.36502e-07	0.265075	0.940626	0.00150582	0.942989	1	1	0.00270905	1	1	0.000480214
M953T566	5.86087e-28	2.43843e-08	1.14532e-06	2.2803e-15	1.95056e-07	0.000154224	0.000611063	1	0.9973	0.7995	0	0.8039	0.2267	3.03055e-27	7.42274e-08	3.40939e-06	2.61409e-14	1.53292e-06	0.000448682	0.00127514	1	1	1	0	1	0.351196
M954T468	8.24509e-34	1.98801e-12	2.36432e-11	7.79008e-05	3.12421e-08	0.0521047	3.17966e-13	0.0769	0.8152	0	0.0202	0.5062	0.0186	6.61079e-33	9.64992e-12	1.16871e-10	0.000166032	2.90228e-07	0.0846113	5.09164e-12	0.293025	1	0	0.0751641	1	0.0346292
M954T566	2.15328e-20	8.60867e-07	1.16969e-07	1.72828e-14	6.11061e-06	2.68578e-05	0.0411173	0.357	1	0.9968	0	0.9996	0.0005	6.865e-20	2.17151e-06	3.89032e-07	1.76363e-13	3.53261e-05	9.21718e-05	0.0607292	1	1	1	0	1	0.00114932
M955T468	2.60389e-32	1.44401e-11	6.84475e-09	0.000649248	0.000364174	0.000136853	1.01645e-11	0.08	0.927	0	0.0192	0.7349	0.662	1.81733e-31	6.39827e-11	2.62675e-08	0.00119554	0.00116657	0.00040249	1.09972e-10	0.303028	1	0	0.0719399	1	0.912706
M955T520	1.7343e-31	0.312891	1.66041e-06	3.77117e-07	0.0140027	0.13896	3.08722e-07	0.8935	0.9998	0	0.0074	0.9782	0.7341	1.13679e-30	0.341824	4.87271e-06	1.16375e-06	0.0292883	0.197238	1.22308e-06	1	1	0	0.0314442	1	0.994301
M955T429	0.951485	0.0646047	0.186379	0.0030617	0.966497	7.24755e-06	0.232113	0.5023	0.8314	0.6106	0.0088	1	0.4029	0.95503	0.0773878	0.24869	0.00479269	0.977014	2.69681e-05	0.284491	1	1	0.929879	0.0366985	1	0.593771
M956T478	7.48556e-09	0.946569	3.43952e-05	1.70386e-06	0.0549111	0.00362593	0.00481803	0.4913	1	0	0.8383	1	0.9997	1.18276e-08	0.95045	8.68423e-05	4.70306e-06	0.095872	0.00783969	0.00866474	1	1	0	1	1	1
M956T520	1.7031e-28	0.397664	0.00127856	1.33773e-06	0.0419735	0.041005	3.00171e-08	0.9924	0.8925	0	0.1978	0.9484	0.232	9.10347e-28	0.426815	0.00260943	3.76577e-06	0.0758903	0.0679382	1.56414e-07	1	1	0	0.537984	1	0.358582
M956T463	0.382691	0.00100406	7.91364e-13	0.747286	0.636741	0.00017723	0.175361	0	0.9785	0.0091	0.005	0.9892	0	0.403195	0.00162362	4.71275e-12	0.767514	0.719539	0.000510104	0.222317	0	1	0.0220066	0.0219739	1	0
M957T478	2.88267e-16	0.0410751	1.31616e-10	1.57612e-12	0.0183495	0.000243383	6.39286e-06	0.0335	1	0	0.0014	0.9843	0.9975	7.34712e-16	0.0507366	6.11334e-10	1.20971e-11	0.0370012	0.000682993	1.90724e-05	0.143252	1	0	0.00703657	1	1
M958T492	9.12768e-08	3.29384e-18	0.0420685	1.7055e-07	0.00260703	0.00104212	0.0241562	1	0.9974	1	1	1	0	1.37221e-07	3.59256e-17	0.0653967	5.56251e-07	0.00653943	0.00255291	0.0375516	1	1	1	1	1	0
M959T490_1	0.000362496	0.0177121	0.995157	8.06472e-12	0.235057	0.487843	0.531119	1	1	0.9753	0.9985	1	0.9962	0.000461733	0.0231408	0.995807	5.41804e-11	0.331715	0.555003	0.579755	1	1	1	1	1	1
M959T531	1.45536e-18	1.45714e-06	2.50108e-14	2.50894e-10	0.89437	2.40657e-07	0.716413	0.0001	1	0	0.0022	1	0	4.17989e-18	3.59812e-06	1.68448e-13	1.32013e-09	0.921389	1.17878e-06	0.754502	0.000703394	1	0	0.0106215	1	0
M959T492	5.18847e-10	1.96786e-21	0.0045458	2.0201e-11	0.00429811	9.89019e-08	0.000307672	1	0.9994	0.9812	1	0.9625	0	8.95434e-10	3.70728e-20	0.00843414	1.26857e-10	0.0102019	5.22435e-07	0.000680516	1	1	1	1	1	0
M959T490_2	3.60879e-08	0.0339279	0.177341	2.90309e-16	0.209112	0.0692936	0.570749	0.8699	1	0.9549	0.5992	1	0.9989	5.53649e-08	0.0424722	0.238639	3.91046e-15	0.301416	0.108407	0.618254	1	1	1	1	1	1
M960T531	1.00811e-16	0.000105708	7.84463e-12	4.36064e-08	0.041759	1.76682e-05	0.0659015	0.0006	0.7707	0	0	1	0.3187	2.60888e-16	0.000204876	4.10358e-11	1.58751e-07	0.0755532	6.24647e-05	0.0933922	0.00378548	1	0	0	1	0.479385
M961T458	7.12661e-07	8.29806e-07	2.00219e-13	6.55626e-06	0.000717276	7.78454e-05	0.158961	0.2469	1	0.0093	0.0189	0.0759	0	1.02834e-06	2.10159e-06	1.23149e-12	1.65846e-05	0.00207097	0.00024329	0.204998	0.775935	1	0.02245	0.0710134	0.824494	0
M963T552	4.07213e-47	4.309e-27	1.0385e-34	0.000119541	2.16877e-31	1.99668e-13	1.17057e-22	0	0	0	0	0.0563	0	1.35436e-45	1.96753e-25	7.17362e-33	0.000246776	3.24593e-29	2.80159e-12	9.5561e-21	0	0	0	0	0.678888	0
M964T494	5.82046e-36	6.27488e-20	0.00491392	3.17588e-15	2.01248e-08	0.000286008	2.28633e-11	1	1	0.0095	0.9962	0.9764	0	5.62018e-35	8.75883e-19	0.00908586	3.59488e-14	1.96436e-07	0.000790263	2.32429e-10	1	1	0.0228509	1	1	0
M964T439	2.35285e-17	6.81525e-09	2.33255e-36	0.00032895	0.000227305	2.11722e-09	4.43499e-07	0	0	0	0	0.0012	0	6.31961e-17	2.20412e-08	2.09463e-34	0.000638927	0.000780077	1.53328e-08	1.69956e-06	0	0	0	0	0.0489818	0
M964T517	1.538e-06	0.00195951	0.00172408	2.19817e-05	0.103892	0.852374	5.183e-07	0.9994	1	0	0.6545	0.3168	0.2948	2.17385e-06	0.00301826	0.00344816	5.13605e-05	0.166797	0.880482	1.9393e-06	1	1	0	1	1	0.445424
M965T567	3.72627e-27	2.46118e-06	5.81717e-20	0.0349981	1.06335e-12	3.3345e-09	4.99004e-07	0	0.719	0	0.0028	1	0.9999	1.82188e-26	5.89371e-06	7.4983e-19	0.0442236	2.22067e-11	2.32724e-08	1.87754e-06	0	1	0	0.0130731	1	1
M965T535	1.57388e-34	0.000107877	4.61611e-05	0.779598	7.41403e-07	0.0869907	0.000776851	1	1	0.904	0.0029	0.9996	0	1.33335e-33	0.00020878	0.000114827	0.797357	5.14779e-06	0.131659	0.00159759	1	1	1	0.0134933	1	0
M965T494	7.30235e-34	1.84616e-19	0.118306	7.95488e-19	0.000275147	9.90979e-05	5.07222e-10	1	1	0.2402	0.1909	1	0	5.8724e-33	2.37969e-18	0.167042	1.58744e-17	0.00091512	0.000303546	3.754e-09	1	1	0.421464	0.524245	1	0
M965T517	4.99045e-07	0.000126341	0.00715014	1.08198e-07	0.00661622	0.245172	7.23311e-08	0.8757	1	0.0002	0.6716	0.2754	0.0008	7.2515e-07	0.000241221	0.0127905	3.64812e-07	0.0151437	0.316631	3.41261e-07	1	1	0.000676035	1	1	0.00178706
M966T457	4.21725e-45	5.56952e-18	2.56155e-16	1.19859e-12	0.489469	5.93882e-07	0.211271	0.0395	0.7241	0	0.0021	0.8055	0	9.7942e-44	5.9072e-17	2.13648e-15	9.30547e-12	0.590783	2.71173e-06	0.262288	0.164981	1	0	0.0101935	1	0
M966T567	3.19524e-26	2.78667e-09	4.29994e-20	0.00299728	2.23854e-12	5.6136e-06	5.15161e-07	0	0.0236	0	0.006	0.9378	1	1.44672e-25	9.45503e-09	5.65075e-19	0.00471102	4.43429e-11	2.13301e-05	1.93293e-06	0	0.437314	0	0.026029	1	1
M966T513	1.81672e-35	2.77031e-21	0.922029	2.45255e-18	0.30722	0.0112841	1.81923e-06	1	1	0.6951	0.5933	0.5469	0.0001	1.68767e-34	4.87791e-20	0.939821	4.52355e-17	0.411562	0.0216058	6.01351e-06	1	1	1	1	1	0.000245579
M966T463	0.745821	0.0128363	6.6309e-12	0.0839835	0.669214	1.17079e-05	0.0781061	0.0001	1	0.0003	0.0819	0.8845	0	0.760501	0.0171448	3.49582e-11	0.100378	0.747145	4.24511e-05	0.108912	0.000703394	1	0.00098561	0.259575	1	0
M967T511	2.02428e-23	0.136971	0.0893045	9.38551e-05	0.16588	0.538446	0.0231425	0.9659	0.8559	0.9998	0.9731	0.2676	1	7.71345e-23	0.15749	0.129278	0.000196461	0.247456	0.601398	0.0360798	1	1	1	1	1	1
M967T513	3.46036e-49	3.00154e-33	0.141752	2.60177e-30	0.00219783	9.1318e-08	1.52502e-12	1	1	0.395	0.9999	0.0014	0	1.58004e-47	3.23446e-31	0.195436	1.66885e-28	0.00564438	4.86187e-07	1.96574e-11	1	1	0.65204	1	0.05388	0
M967T463	0.119335	8.10922e-07	6.62731e-18	0.288554	0.221022	2.01574e-06	0.0210273	0	0.4024	0	0.1014	0.7637	0	0.131211	2.06097e-06	6.58818e-17	0.319115	0.315211	8.15377e-06	0.0330306	0	1	0	0.309718	1	0
M967T445	2.89469e-12	4.66923e-09	3.1954e-06	0.000916167	0.161918	0.0404926	0.735875	1	0.9991	0.0621	0.3249	0.9019	0.0086	5.99869e-12	1.54343e-08	9.1346e-06	0.00162485	0.242741	0.0672133	0.771081	1	1	0.124663	0.810194	1	0.0168131
M968T460	2.08091e-15	2.56899e-14	0.186313	1.24433e-05	7.60112e-05	0.207681	5.57023e-08	0.9298	0.9316	0.0207	0.5404	0.6602	0	5.09171e-15	1.60577e-13	0.24869	3.0173e-05	0.000304477	0.275477	2.7136e-07	1	1	0.0461637	1	1	0
M968T512	1.63496e-22	0.231251	0.0187675	6.08818e-05	0.578346	0.00134145	0.0303877	0.9755	0.8367	1	0.4939	0.1369	0.1317	5.91221e-22	0.258181	0.0312482	0.000131528	0.669846	0.00319527	0.0463558	1	1	1	1	1	0.21451
M968T548	0.95526	8.65452e-19	0.0010608	3.29834e-14	6.54706e-06	0.975347	1.31153e-06	0.8671	0.763	0	0.9935	0.9903	0.0065	0.958462	9.96379e-18	0.00218989	3.21947e-13	3.75272e-05	0.978617	4.43878e-06	1	1	0	1	1	0.0128474
M968T463	0.0468203	4.05341e-06	1.33031e-19	0.684289	0.087871	2.02764e-09	0.976228	0	0.7003	0	0	0.9999	0	0.0531762	9.46263e-06	1.65919e-18	0.707668	0.144786	1.47926e-08	0.978407	0	1	0	0	1	0
M968T473	1.47972e-23	0.0145199	0.407049	0.000976504	0.027636	0.000159321	3.1011e-12	1	0.9998	0.0151	0.1891	0.0084	0	5.67856e-23	0.0191748	0.486508	0.00171381	0.0531038	0.000462014	3.68034e-11	1	1	0.0346798	0.520363	0.191776	0
M969T445_1	1.94767e-15	4.41795e-10	1.18948e-06	0.320104	0.791854	0.000774103	0.517131	1	0.9772	0	0.9998	0.6831	0.051	4.77436e-15	1.64619e-09	3.53693e-06	0.350411	0.843517	0.00195265	0.567244	1	1	0	1	1	0.0887558
M969T531	1.30961e-26	8.80651e-18	1.09619e-25	5.90407e-15	0.0116478	1.88012e-13	0.0101381	0	0.7291	0	0	0.9104	0	6.10398e-26	8.95273e-17	2.54581e-24	6.46567e-14	0.0250632	2.66581e-12	0.0169956	0	1	0	0	1	0
M969T548	0.964526	5.38613e-13	0.448988	1.00946e-08	0.000241572	0.12691	1.27997e-05	0.9995	0.9763	0.0128	0.9989	1	0	0.96632	2.78507e-12	0.528333	4.02291e-08	0.00081861	0.182344	3.63362e-05	1	1	0.0299333	1	1	0
M969T445_2	8.19359e-24	0.0047981	0.393477	0.00481592	3.79651e-10	0.443875	4.82854e-06	0.6178	0.4274	0	0.9981	1	0	3.22713e-23	0.00693831	0.472173	0.00727654	4.94097e-09	0.516098	1.4804e-05	1	1	0	1	1	0
M970T531	7.7388e-27	3.71163e-17	1.52527e-24	2.27299e-14	0.0316945	1.00656e-12	0.103094	0	0.8778	0	0	0.8921	0	3.65903e-26	3.41268e-16	3.13671e-23	2.28486e-13	0.0599193	1.27909e-11	0.140199	0	1	0	0	1	0
M971T495	1.02047e-17	0.00495033	0.350194	2.09999e-06	4.39735e-05	5.44207e-08	4.06272e-13	0.9944	1	0.0822	0.2396	0.4352	0	2.81387e-17	0.00713929	0.428633	5.703e-06	0.000199435	3.06074e-07	6.36335e-12	1	1	0.160585	0.629125	1	0
M971T531	1.43012e-23	2.3098e-16	4.52943e-23	1.03256e-12	0.0540637	2.23028e-12	0.0947814	0.0001	0.9931	0	0	0.8515	0	5.50399e-23	1.84647e-15	7.82198e-22	8.15753e-12	0.0946379	2.65858e-11	0.129681	0.000703394	1	0	0	1	0
M971T527	2.28273e-53	2.82746e-45	3.29942e-36	1.06523e-44	1.3696e-34	3.16782e-40	1.65551e-40	0.9996	0.9971	1	0.2523	0.9442	0	2.04989e-51	8.46354e-43	2.86049e-34	4.09961e-42	3.68971e-32	1.21916e-37	6.37135e-38	1	1	1	0.654813	1	0
M972T467	2.66587e-37	5.75218e-18	0.0161113	1.86164e-16	2.19765e-06	0.0016144	0.0195202	0.8763	0.9997	0.0037	0.0012	0.9364	0.0599	2.91946e-36	6.07701e-17	0.0272296	2.58518e-15	1.39305e-05	0.00378519	0.0308612	1	1	0.00975323	0.00608814	1	0.102849
M973T467	4.81141e-33	3.28582e-16	0.029886	4.47564e-13	9.38542e-05	0.0287658	0.313816	0.9998	1	0.2906	0.005	0.968	0.4763	3.57078e-32	2.58075e-15	0.0478389	3.70996e-12	0.000363803	0.0494228	0.36904	1	1	0.501844	0.0219739	1	0.689126
M973T544	3.3069e-51	1.84263e-45	1.4812e-34	6.35719e-44	1.03853e-33	1.07848e-39	1.88308e-39	1	1	1	0.8009	0.9205	0	2.34442e-49	6.20507e-43	9.97586e-33	2.14078e-41	2.15215e-31	3.63178e-37	6.34128e-37	1	1	1	1	1	0
M974T544	1.71121e-54	1.98921e-49	3.39776e-36	9.2604e-48	1.8348e-35	1.75157e-42	4.7733e-42	1	1	0.9999	1	0.8788	0	2.19524e-52	8.93153e-47	2.86049e-34	4.15792e-45	5.49218e-33	7.86456e-40	2.14321e-39	1	1	1	1	1	0
M975T462	7.05845e-32	1.45953e-13	1.44419e-11	6.3581e-13	1.05706e-08	4.86472e-10	5.21578e-09	1	1	0.9964	0.1817	1	0	4.73021e-31	8.11121e-13	7.35472e-11	5.12836e-12	1.08444e-07	3.88889e-09	3.14347e-08	1	1	1	0.505682	1	0
M976T437	1.32425e-09	0.000575586	0.0173359	0.0320438	0.000456611	0.133462	0.000183206	1	0.9999	0.7581	0.9992	1	0	2.20626e-09	0.000973402	0.0290802	0.0408161	0.00141555	0.190687	0.000421123	1	1	1	1	1	0
M976T462	2.82942e-40	5.38467e-15	8.8062e-18	1.71685e-16	5.93133e-14	7.75166e-12	6.3691e-12	0.9129	1	0.9951	0.4348	0.0001	0	4.14264e-39	3.70317e-14	8.56459e-17	2.42157e-15	1.54105e-12	8.59382e-11	7.11965e-11	1	1	1	1	0.00573191	0
M977T437	1.03279e-18	0.000162956	0.0095842	0.00063282	5.70506e-10	0.00442208	3.37777e-09	0.9998	0.9999	0.003	0.1927	1	0	2.98854e-18	0.000304652	0.0167444	0.00116848	7.18198e-09	0.00936563	2.14616e-08	1	1	0.008082	0.526778	1	0
M977T536	0.528231	1.50889e-16	1.19688e-08	0.00029266	0.0604225	4.3241e-10	0.747279	0	0.2309	1	0	1	0.9348	0.549866	1.2585e-15	4.51596e-08	0.000572567	0.104211	3.49823e-09	0.780903	0	1	1	0	1	1
M978T460	0.00179773	0.00010168	0.000686874	0.001045	0.000494777	0.00520533	0.000147917	0.9899	1	0.9777	0.0883	0.9983	0	0.00220944	0.000198209	0.00145589	0.00182688	0.00150784	0.0107954	0.000346211	1	1	1	0.275324	1	0
M978T457	5.50284e-08	0.0347019	0.639466	0.00131244	0.00224126	0.000688448	0.162853	0.6009	0.3354	1	1	0.9683	0.0088	8.35663e-08	0.0433613	0.701148	0.00224205	0.0057395	0.00175466	0.209116	1	1	1	1	1	0.0171667
M979T460	0.00325148	4.72095e-05	0.073356	0.00157941	7.19429e-06	0.00733399	0.0017947	0.9932	0.9936	0.9088	0.2363	0.9998	0	0.00394749	9.61311e-05	0.108049	0.00264775	4.09362e-05	0.0146029	0.00348588	1	1	1	0.62228	1	0
M979T543	1.39068e-09	0.000119305	9.00254e-09	4.11975e-09	0.00120372	0.000448601	0.0735519	0.0032	0.9943	0	0.1387	1	0.9452	2.31408e-09	0.000228596	3.42554e-08	1.75333e-08	0.00330226	0.0011895	0.103042	0.017522	1	0	0.402648	1	1
M980T468	8.11825e-19	0.214247	1.20559e-06	0.000441682	0.0892761	0.0645915	0.0266527	0.4416	1	0.0001	0.701	0.9488	0.9897	2.36438e-18	0.240292	3.58051e-06	0.000839937	0.146831	0.101998	0.041075	1	1	0.000354941	1	1	1
M981T481	0.148207	0.000395332	2.15163e-09	1.21049e-10	0.0596548	0.000332066	2.57407e-05	0.1557	1	0	0.3542	0.5501	0.9194	0.161451	0.000692692	8.67739e-09	6.62818e-10	0.103026	0.000907289	6.9764e-05	0.533659	1	0	0.861983	1	1
M981T468	8.85313e-22	0.104658	2.20583e-08	1.74877e-09	0.0244182	0.000149091	5.00791e-06	0.796	1	0	0.0197	0.9976	0.9998	3.08542e-21	0.122853	8.09606e-08	7.93129e-09	0.0475651	0.000435158	1.52789e-05	1	1	0	0.073405	1	1
M982T481	0.757213	5.24806e-05	2.55531e-08	2.24773e-11	0.228256	0.199889	1.33134e-05	0.4024	1	0	0.0106	0.1164	1	0.77095	0.000105588	9.26515e-08	1.38251e-10	0.323385	0.267645	3.75958e-05	1	1	0	0.0427491	1	1
M982T484	2.62574e-13	0.0234519	3.87214e-15	1.82356e-16	6.40883e-07	1.28329e-08	1.09434e-12	0.0261	1	0	0.0008	0.9897	1	5.74635e-13	0.0299854	2.85015e-14	2.55868e-15	4.50793e-06	8.11544e-08	1.51967e-11	0.114517	1	0	0.00414462	1	1
M982T559	1.26315e-14	2.04322e-06	0.000260294	1.01489e-10	0.805878	0.00289976	0.311026	0.2697	0.4605	1	0.0031	0.9996	1	2.95649e-14	4.95004e-06	0.000590263	5.69606e-10	0.85373	0.00642429	0.366858	0.821914	1	1	0.0143003	1	1
M982T465	1.48969e-08	0.150903	0.0217142	0.00135103	0.687337	0.549442	0.971457	1	0.9873	0.8784	1	0.9915	0.9908	2.32651e-08	0.172332	0.0356696	0.00229632	0.761697	0.610894	0.974936	1	1	1	1	1	1
M983T462	0.0790311	0.0223947	0.696941	3.5893e-10	1.47278e-06	0.00195543	1.10188e-14	0.7899	0.9983	0	1	0.0206	0	0.0881979	0.0287429	0.751024	1.83136e-09	9.65371e-06	0.00448837	2.4945e-13	1	1	0	1	0.357473	0
M983T484	4.57413e-11	0.723991	4.27779e-12	2.20658e-12	0.000117234	1.48064e-05	2.11571e-08	0.0583	1	0	0.0478	0.9048	1	8.58725e-11	0.741891	2.30949e-11	1.64669e-11	0.00043865	5.26927e-05	1.1354e-07	0.230971	1	0	0.162387	1	1
M983T551	3.36013e-16	0.00293535	0.767123	0.000833011	0.441435	0.379597	0.20129	0.9848	0.9983	0.8876	0.9996	1	1	8.5077e-16	0.00438593	0.809808	0.0014931	0.545344	0.453899	0.251286	1	1	1	1	1	1
M983T464	0.0217883	0.870886	3.61012e-05	0.216641	0.593492	0.205393	0.860046	0.6932	0.996	0.1243	0.7161	0.9998	0.5945	0.0252029	0.881355	9.07244e-05	0.244504	0.683569	0.272844	0.879637	1	1	0.233192	1	1	0.835463
M984T458	0.00230645	0.263052	0.925285	0.335618	0.000576643	0.0252619	0.000251036	0.9672	1	0.3014	0.8942	0.9989	0.0001	0.00282178	0.290435	0.94207	0.365907	0.00172035	0.0440775	0.000563106	1	1	0.517022	1	1	0.000245579
M984T462	0.0616374	0.00113532	0.471692	1.04008e-12	2.04784e-06	3.6195e-05	3.98466e-12	0.4371	1	0.001	0.974	0.0779	0	0.0692746	0.00182057	0.549389	8.19293e-12	1.30466e-05	0.000120877	4.62701e-11	1	1	0.00296044	1	0.840271	0
M985T531	2.20543e-27	2.42718e-13	1.5256e-21	4.31334e-10	0.593863	3.15461e-15	0.0185667	0	1	0	0	0.9999	0	1.09217e-26	1.31831e-12	2.33521e-20	2.17199e-09	0.683704	5.62815e-14	0.0295444	0	1	0	0	1	0
M985T549	9.42115e-14	8.35488e-08	0.103275	0.0744162	0.800559	0.0449688	0.264928	0.8686	0.9997	0.9288	0.4272	1	1	2.10104e-13	2.38433e-07	0.147053	0.0894189	0.849432	0.0739596	0.319618	1	1	1	0.996663	1	1
M986T568	2.60281e-23	1.72624e-05	2.41592e-05	8.71378e-05	0.553561	0.457592	0.523977	0.068	0.5408	0.9744	0.5307	1	0.6455	9.83446e-23	3.72039e-05	6.25816e-05	0.000183685	0.646953	0.528172	0.573818	0.263965	1	1	1	1	0.894996
M986T474	0.000118642	0.0965465	9.74343e-06	5.95238e-08	0.0481121	0.380033	1.26426e-09	0.9184	0.9964	0	0.2823	0.0489	0.2882	0.00015508	0.113728	2.60147e-05	2.09891e-07	0.0856104	0.45398	8.66646e-09	1	1	0	0.716117	0.621399	0.436922
M990T490	0.00871955	6.39058e-07	9.4666e-06	1.17244e-08	0.362574	0.23709	0.0550022	0.8081	1	0.1933	0.0348	0.2403	0.9561	0.0103391	1.64277e-06	2.53257e-05	4.61103e-08	0.471189	0.307373	0.0789429	1	1	0.347398	0.121439	1	1
M991T535	2.06138e-10	8.48955e-07	3.4971e-08	0.00683122	0.00830776	0.000275336	0.0514266	0.9837	1	0.2379	0.0001	1	0	3.67285e-10	2.14347e-06	1.24619e-07	0.00999636	0.0185274	0.000765485	0.0743656	1	1	0.418344	0.0006	1	0
M991T527	1.42148e-43	1.03058e-37	1.5815e-25	1.97613e-37	2.28414e-25	1.20775e-33	6.56419e-34	1	1	1	0.5514	1	0	2.79523e-42	1.73524e-35	3.61065e-24	3.54913e-35	2.12189e-23	1.91393e-31	1.10525e-31	1	1	1	1	1	0
M992T526	1.2841e-24	2.14655e-11	0.0404669	0.00110797	0.000176295	0.899935	1.30954e-07	0.5791	1	0	1	0.5193	0.0175	5.20987e-24	9.29713e-11	0.0631256	0.00192726	0.000620836	0.918343	5.81201e-07	1	1	0	1	1	0.0327396
M992T535	0.000354017	5.63296e-10	7.12086e-07	1.78372e-05	0.00182715	0.0037951	0.1356	0.9998	1	0.3727	0	0.9986	0.0065	0.000451573	2.06185e-09	2.17255e-06	4.22633e-05	0.00478007	0.00817265	0.178025	1	1	0.62209	0	1	0.0128474
M992T527	9.88089e-46	9.44334e-39	4.86808e-29	1.10513e-38	7.51299e-29	6.59602e-35	3.37117e-35	1	1	1	1	0.9981	0	2.51652e-44	1.95695e-36	1.60285e-27	2.29017e-36	9.63809e-27	1.26926e-32	6.4871e-33	1	1	1	1	1	0
M992T465_2	2.9137e-16	5.98558e-07	0.111233	5.34117e-13	0.314207	0.00203076	0.00795582	0.9972	0.4714	0.0074	1	0.8913	0.9214	7.41219e-16	1.54455e-06	0.15755	4.36033e-12	0.418839	0.00464399	0.0136429	1	1	0.0182393	1	1	1
M993T551	4.36933e-19	0.00611097	0.223816	9.01306e-08	0.10914	0.0161751	0.033183	0.3918	0.9961	0.1349	0.9896	0.998	0.9652	1.29922e-18	0.00862838	0.292274	3.08528e-07	0.173978	0.0297445	0.0501375	1	1	0.249787	1	1	1
M993T465	1.0443e-21	1.65482e-10	0.00357474	5.87323e-18	0.242237	1.53608e-06	0.0010369	0.8324	0.5929	0	1	0.4558	0.1659	3.62545e-21	6.45163e-10	0.0067724	1.01426e-16	0.339889	6.37626e-06	0.00209244	1	1	0	1	1	0.263834
M993T443	5.61104e-12	3.79286e-17	7.06387e-21	0.0234636	0.184695	9.22787e-11	0.000361991	0	0.1844	0	0.0129	1	0	1.13998e-11	3.4755e-16	1.00158e-19	0.0308045	0.271303	8.28663e-10	0.000790278	0	1	0	0.0508079	1	0
M994T548	1.9286e-31	8.40399e-19	0.00622548	3.62504e-05	0.24148	0.460004	0.0409213	0.9847	0.979	0.4095	0.8757	0.7541	0.9218	1.25803e-30	9.75877e-18	0.0112636	8.13143e-05	0.33918	0.530274	0.0605392	1	1	0.672679	1	1	1
M994T449	5.38772e-26	5.14022e-20	0.00585668	0.0303449	3.18724e-06	0.00329583	6.18081e-14	0.9926	0.9841	0.0006	1	0.911	0	2.39514e-25	7.32685e-19	0.0106392	0.0389096	1.95146e-05	0.0072128	1.22434e-12	1	1	0.00186436	1	1	0
M995T488	4.13972e-08	0.0150155	2.56052e-06	4.18743e-07	0.723777	0.654702	0.0315228	0.9999	0.962	0.0142	0.3709	0.0637	0.9969	6.32581e-08	0.0198098	7.40133e-06	1.28192e-06	0.791338	0.706354	0.0478437	1	1	0.0327805	0.893743	0.730246	1
M994T443	1.75811e-10	1.04326e-13	2.01273e-17	0.0793175	0.888978	1.04719e-06	0.0105207	0.0007	0.0595	0	0.0122	0.9954	0	3.14291e-10	5.89212e-13	1.8893e-16	0.095054	0.917589	4.57977e-06	0.0175824	0.00432523	0.863239	0	0.0484047	1	0
M995T493	1.69871e-06	0.00489393	2.72833e-05	0.00209432	0.03753	0.338003	0.00250063	0.9926	0.9538	0.0001	0.6057	0.9897	1	2.39348e-06	0.00706173	7.00011e-05	0.00341945	0.0691558	0.412961	0.00474416	1	1	0.000354941	1	1	1
M995T531	1.03371e-22	1.10943e-05	4.34096e-18	1.68159e-11	0.0116037	1.39313e-18	0.00512586	0.7207	1	0	0.4293	1	0	3.76326e-22	2.43981e-05	4.4979e-17	1.07606e-10	0.0249882	4.17011e-17	0.00915114	1	1	0	0.997872	1	0
M995T548	8.81565e-29	3.06997e-13	0.0186917	0.339178	0.247561	0.326454	0.047538	0.8565	0.9999	0.6735	0.9391	0.8176	0.841	4.80756e-28	1.64423e-12	0.0311413	0.369488	0.34556	0.400486	0.0691509	1	1	1	1	1	1
M996T488	1.51438e-12	0.0179049	0.00207245	2.9291e-07	0.977921	0.17148	0.668816	0.9913	1	0.1989	0.9969	0.998	0.7379	3.17737e-12	0.0233475	0.00409325	9.19696e-07	0.985794	0.235578	0.711046	1	1	0.356038	1	1	0.998946
M996T567	3.32326e-29	1.49732e-08	2.01662e-07	0.0109362	0.014123	0.000332882	0.903034	0	0.821	0.4459	0.0328	1	1	1.86518e-28	4.65796e-08	6.54552e-07	0.0152566	0.0294941	0.000908597	0.916299	0	1	0.722777	0.115357	1	1
M996T481	0.0480564	0.00271059	6.28751e-07	4.21151e-08	0.251635	0.79319	2.43827e-05	0.9608	0.9997	0	0.0795	0.064	0.9997	0.054534	0.00408864	1.92922e-06	1.53946e-07	0.349834	0.829954	6.62835e-05	1	1	0	0.25316	0.730576	1
M997T494	9.91516e-28	0.131694	6.69752e-05	4.47857e-05	0.129713	0.0688175	1.1707e-09	0.9875	1	0	0.0002	0.2424	0.0031	5.07822e-27	0.151811	0.000163139	9.88146e-05	0.201411	0.107787	8.17064e-09	1	1	0	0.00114395	1	0.00640936
M997T567	5.07844e-33	5.73319e-14	9.25538e-08	1.678e-06	0.0492837	0.0136885	0.239603	0	0.1903	0.9443	0.1771	1	0.8123	3.7586e-32	3.40954e-13	3.1051e-07	4.64597e-06	0.0874064	0.0256802	0.292607	0	1	1	0.496987	1	1
M998T470	0.000371088	9.5429e-21	0.000173279	1.72434e-11	0.00028787	0.772117	0.142776	1	0.9944	0.9995	0.622	0.0029	0.0889	0.000472453	1.5581e-19	0.000401043	1.09303e-10	0.000948072	0.81285	0.186627	1	1	1	1	0.0908442	0.14802
M999T470	0.00103252	4.11226e-20	0.000710955	3.90298e-14	2.66106e-05	0.547847	0.27194	1	0.8167	1	0.3189	0.0169	0.0299	0.00128718	6.05379e-19	0.00150568	3.72859e-13	0.000129402	0.609692	0.327057	1	1	1	0.799178	0.309718	0.0537004
M999T584	0.259485	0.000112261	7.52688e-05	0.918103	0.14404	0.231074	0.533011	0.2992	0.7097	0.3956	0.2773	1	0.9986	0.277622	0.000216342	0.000181697	0.92705	0.219357	0.300585	0.581457	0.896602	1	0.652631	0.70743	1	1
M1000T490	0.553358	5.51617e-05	0.00107747	0.23185	0.0530678	0.197796	0.318169	1	1	0.559	0.1045	0.9847	0.4933	0.574248	0.000110652	0.0022226	0.260714	0.0931366	0.265271	0.372997	1	1	0.872001	0.317388	1	0.71181
M1000T584	0.692866	0.00208978	2.24577e-05	0.718504	0.826627	0.0527061	0.703583	0.2692	0.9997	0.3871	0.0694	1	0.8717	0.70838	0.00320426	5.83986e-05	0.741344	0.867861	0.0854849	0.743024	0.821914	1	0.642147	0.226623	1	1
M1001T528	6.63677e-07	1.99375e-07	0.370493	0.00105584	0.826545	0.0788219	0.000236917	1	0.089	0.0297	1	0.7171	1	9.60228e-07	5.44028e-07	0.449598	0.00184345	0.867861	0.120514	0.000534105	1	1	0.0635519	1	1	1
M1001T490	0.816077	1.66719e-10	4.32082e-06	7.23247e-10	0.063618	0.00134577	0.857338	0.1059	0.998	0.8442	0.0082	0.9998	0.02	0.828065	6.49046e-10	1.205e-05	3.47934e-09	0.108886	0.00320274	0.877534	0.38346	1	1	0.034463	1	0.0370564
M1001T392	1.37553e-07	1.11759e-10	0.0840688	0.220398	1.07298e-06	0.0493206	3.70272e-09	0.8213	0.9934	0	0.9817	0.8472	0	2.05414e-07	4.46706e-10	0.122484	0.248409	7.24463e-06	0.0804783	2.30906e-08	1	1	0	1	1	0
M1002T490	0.993452	4.27598e-14	2.12693e-07	1.72708e-08	0.000143073	0.0025486	0.925757	0.7547	0.9185	0.7828	0.0001	0.5916	0.0007	0.993452	2.58865e-13	6.87044e-07	6.60904e-08	0.00051593	0.00569787	0.936182	1	1	1	0.0006	1	0.0015794
M1003T537	1.77122e-36	1.61297e-32	1.74386e-30	1.44384e-09	3.46689e-23	1.44197e-14	1.68696e-16	0	0	0	0	0.2653	0	1.79386e-35	1.67128e-30	7.11812e-29	6.6264e-09	2.747e-21	2.2851e-13	4.98242e-15	0	0	0	0	1	0
M1005T552	1.13107e-24	1.14291e-12	5.39706e-21	0.236677	2.9453e-09	4.96006e-12	1.40817e-05	0	0.9638	0	0	0.9995	0.9988	4.60286e-24	5.75516e-12	7.73387e-20	0.265781	3.2124e-08	5.63814e-11	3.96406e-05	0	1	0	0	1	1
M1006T518	1.46402e-07	0.000467028	0.00222181	3.94672e-08	0.000418343	0.176567	2.35011e-09	0.4141	1	0	0.867	0.0986	0.0001	2.18026e-07	0.000806004	0.00435629	1.45252e-07	0.00131201	0.24158	1.55176e-08	1	1	0	1	0.991151	0.000245579
M1007T527	5.00626e-35	7.1161e-20	3.32516e-18	6.82877e-23	7.93797e-18	1.23727e-22	1.30038e-24	1	0.9967	0.9995	0.6941	0.5596	0	4.40747e-34	9.88184e-19	3.55475e-17	2.29959e-21	3.81873e-16	8.12977e-21	1.29749e-22	1	1	1	1	1	0
M1008T456	1.96389e-43	9.19305e-23	6.30934e-08	0.709548	6.60389e-07	0.0199457	3.10481e-10	0.2173	0.8291	0	0.0013	1	0.0186	3.80627e-42	2.03001e-21	2.16803e-07	0.732384	4.60904e-06	0.0356088	2.41048e-09	0.705309	1	0	0.00657073	1	0.0346292
M1008T453	0.0853531	0.00554709	8.52012e-05	1.26501e-07	2.80323e-07	0.00193699	1.09165e-05	1	1	0.7676	0.0019	1	0	0.0950563	0.00789428	0.000204574	4.1764e-07	2.12132e-06	0.00445625	3.13529e-05	1	1	1	0.0093235	1	0
M1008T465	6.42076e-17	7.20548e-07	0.00263275	3.15098e-12	0.575	0.00678196	0.0276752	1	1	0.0005	1	0.8832	0.9579	1.67937e-16	1.83996e-06	0.00511365	2.2758e-11	0.666258	0.0137064	0.042531	1	1	0.00157728	1	1	1
M1009T544	2.46317e-50	1.74788e-36	8.42139e-29	5.68656e-36	1.75134e-28	3.17137e-33	3.8943e-33	1	1	1	0.4886	0.986	0	1.38246e-48	2.47831e-34	2.66908e-27	6.96345e-34	2.05135e-26	4.27183e-31	5.82847e-31	1	1	1	1	1	0
M1009T465	5.05046e-16	0.000136473	0.121845	2.53753e-07	0.142318	0.00576684	0.0533272	0.9619	0.8477	0.0457	0.9997	0.9823	0.8022	1.27158e-15	0.000259279	0.1715	8.04247e-07	0.217473	0.0118323	0.0768665	1	1	0.0944864	1	1	1
M1009T445	1.99819e-13	5.88467e-12	1.95993e-11	0.0423323	0.364023	3.78883e-05	0.119648	0.7513	0.8814	0	0.1203	0.9792	0.0011	4.40517e-13	2.70996e-11	9.81424e-11	0.0528957	0.472161	0.000126014	0.159728	1	1	0	0.356046	1	0.00240927
M1010T513	0.000231969	0.0116525	0.904236	0.021872	0.512217	0.142362	8.67566e-05	1	0.9737	0.9568	1	0.2419	0.0057	0.000299151	0.015688	0.925888	0.0288981	0.608428	0.201113	0.000211322	1	1	1	1	1	0.0113411
M1010T547	3.36153e-25	5.06501e-05	0.0406108	0.0371291	0.467005	0.41939	0.698679	0.9839	1	0.9962	0.8546	0.998	0.9999	1.41943e-24	0.000102441	0.0633134	0.0467848	0.570617	0.492089	0.738133	1	1	1	1	1	1
M1010T544	1.0055e-50	1.94176e-37	2.11373e-29	3.09419e-37	9.33598e-29	2.46126e-34	2.24169e-34	1	1	1	0.7264	0.9999	0	6.1564e-49	2.90616e-35	7.5925e-28	4.63097e-35	1.14323e-26	4.42042e-32	4.02608e-32	1	1	1	1	1	0
M1011T544	4.46176e-49	2.05548e-35	2.27996e-27	1.82281e-34	4.28502e-26	1.64109e-31	6.23307e-32	0.9998	1	1	0.7603	0.9999	0	2.00333e-47	2.40759e-33	6.0814e-26	1.96425e-32	4.12281e-24	2.0376e-29	8.83783e-30	1	1	1	1	1	0
M1011T442	5.71363e-32	2.90014e-06	0.0388432	8.36391e-05	6.87694e-10	0.0921361	7.76797e-07	0.9556	0.8057	0	0.8853	1	0.0057	3.86747e-31	6.88368e-06	0.0608746	0.000177281	8.53755e-09	0.138435	2.76456e-06	1	1	0	1	1	0.0113411
M1016T490	0.0138144	8.32239e-07	0.000141265	1.37418e-06	0.0144253	0.17099	0.280255	0.9884	0.9699	0.8688	0.3737	0.1952	0.0578	0.0161598	2.10324e-06	0.000330353	3.85227e-06	0.0299628	0.235144	0.335112	1	1	1	0.899685	1	0.0996883
M1017T518	1.17041e-10	0.00714196	0.0129184	7.7989e-08	0.00060471	0.141063	1.95035e-11	0.8503	1	0	0.7993	0.0508	0	2.11901e-10	0.00995882	0.0221528	2.70341e-07	0.00179021	0.199488	1.99024e-10	1	1	0	1	0.642513	0
M1017T527	1.29877e-34	2.75755e-20	1.02574e-17	1.11032e-21	3.65008e-15	3.12824e-18	1.72845e-17	1	0.9939	0.9958	0.0284	1	0	1.1143e-33	4.12713e-19	9.94008e-17	3.11584e-20	1.13027e-13	8.75914e-17	6.4673e-16	1	1	1	0.101337	1	0
M1017T434	1.46066e-12	4.16647e-08	0.0513346	0.87514	0.00155644	0.0690684	0.00308851	0.9735	0.999	0.5819	0.8189	1	0.0094	3.08145e-12	1.23075e-07	0.0782657	0.887327	0.00415564	0.108118	0.0057683	1	1	0.89836	1	1	0.0181792
M1018T518	2.91692e-12	0.000977057	0.0059508	9.40721e-09	5.85594e-05	0.221819	5.47826e-12	0.4954	1	0	0.978	0.0329	0	6.04012e-12	0.00158375	0.0107883	3.76009e-08	0.000249224	0.291077	6.21872e-11	1	1	0	1	0.473971	0
M1018T527	4.14014e-32	5.39046e-19	4.49955e-14	9.85694e-21	1.00264e-12	1.28461e-18	5.40484e-17	1	1	0.9987	0.9573	0.9999	0	2.83805e-31	6.48299e-18	2.96377e-13	2.45876e-19	2.11025e-11	3.88894e-17	1.77569e-15	1	1	1	1	1	0
M1019T527	2.0287e-46	7.48796e-28	4.83476e-26	5.75094e-30	1.13142e-23	6.05818e-28	3.70794e-27	0.9998	1	0.9904	0.0095	0.9996	0	6.14079e-45	3.95541e-26	1.16293e-24	3.4429e-28	9.52517e-22	6.2772e-26	4.75676e-25	1	1	1	0.039133	1	0
M1019T544	3.84313e-66	6.51718e-55	5.50557e-45	5.96544e-54	7.8003e-44	1.78091e-49	2.6584e-49	0.9985	1	0.9985	0.0336	0.0908	0	1.03534e-62	1.75573e-51	2.472e-42	1.60709e-50	2.1014e-40	4.79778e-46	7.16172e-46	1	1	1	0.117709	0.933646	0
M1020T445	5.79086e-05	5.1894e-08	0.000264538	0.320044	0.0208917	0.00481185	0.453156	0.6731	0.9998	0.0005	0.9999	1	0.5296	7.63238e-05	1.50975e-07	0.000598579	0.350411	0.0415061	0.0100802	0.507185	1	1	0.00157728	1	1	0.754491
M1020T544	1.55859e-63	1.96736e-52	4.60459e-42	2.66003e-51	2.0379e-41	4.91673e-47	1.83795e-46	1	1	0.9981	0.0752	0.2841	0	1.04971e-60	2.65003e-49	1.24048e-39	3.58306e-48	2.74505e-38	6.62284e-44	2.47572e-43	1	1	1	0.242621	1	0
M1021T445	8.51593e-10	1.42318e-07	3.54234e-05	0.0430813	0.826532	0.0574181	0.272682	0.6713	0.9931	0.3015	1	0.9824	0.0131	1.43656e-09	3.92429e-07	8.9271e-05	0.0537818	0.867861	0.092074	0.327656	1	1	0.517022	1	1	0.0249057
M1021T544	1.37682e-60	1.3269e-49	1.07442e-38	1.42933e-48	1.70826e-37	4.5775e-43	7.4565e-43	0.9908	1	0.9997	0.1173	0.5857	0	4.63643e-58	7.14931e-47	1.44724e-36	7.70122e-46	7.67008e-35	2.46636e-40	4.01756e-40	1	1	1	0.348793	1	0
M1022T445	5.88943e-20	3.9437e-17	9.50245e-16	0.00110412	0.916149	4.18992e-07	0.286318	0.6858	0.1969	0	0.0186	0.6816	0	1.82789e-19	3.60147e-16	7.48526e-15	0.00192275	0.938086	1.97337e-06	0.341301	1	1	0	0.0701798	1	0
M1022T468	8.63046e-30	1.46535e-07	6.61301e-08	0.00016319	2.03368e-08	0.2589	1.34326e-12	0.0801	0.994	0	0.3083	0.6712	0.0003	5.0217e-29	4.03233e-07	2.25512e-07	0.000330303	1.97789e-07	0.331388	1.7739e-11	0.303028	1	0	0.776951	1	0.000704007
M1023T468	4.81529e-30	1.46479e-05	5.97244e-08	6.41444e-05	8.73157e-09	0.380761	1.56406e-13	0.0965	0.9862	0	0.2271	0.5389	0	2.87e-29	3.1901e-05	2.06544e-07	0.000138355	9.11738e-08	0.454282	2.75397e-12	0.354435	1	0	0.601581	1	0
M1023T521	5.11011e-12	0.58684	0.0568769	0.0215477	0.0228675	0.660234	8.36438e-05	0.9995	1	0.0011	0.8965	0.9989	0.2522	1.04056e-11	0.61064	0.0859375	0.0285256	0.044869	0.710616	0.000205038	1	1	0.00323515	1	1	0.386477
M1023T429	0.264889	0.00372186	0.205002	0.00161068	0.770955	3.23714e-11	0.273847	0.0031	1	0.1611	0	1	0.0026	0.283292	0.0054701	0.270233	0.00269012	0.829329	3.20619e-10	0.328651	0.0170785	1	0.294439	0	1	0.00542977
M1024T468	3.18237e-25	3.96941e-05	1.29619e-07	0.000387726	3.94178e-07	0.207576	5.1251e-11	0.0465	0.999	0	0.0639	0.5217	0.0004	1.34951e-24	8.1506e-05	4.27935e-07	0.000746095	2.90936e-06	0.275473	4.62585e-10	0.191253	1	0	0.210706	1	0.000929767
M1024T463	0.316942	0.000563138	3.18509e-18	0.141067	0.95471	1.68778e-06	0.725574	0	0.9195	0	0	0.5607	0	0.336291	0.000954146	3.41858e-17	0.163455	0.966187	6.95243e-06	0.761987	0	1	0	0	1	0
M1025T455	3.95328e-09	0.223048	0.489456	0.372531	0.00308832	0.738238	0.0614542	1	0.9997	0.0536	0.9999	1	0.7993	6.38114e-09	0.249436	0.565921	0.404025	0.00759812	0.782074	0.0875966	1	1	0.109227	1	1	1
M1026T492	2.60511e-06	5.17262e-26	2.83339e-08	9.36341e-19	0.139769	8.15e-07	0.00807408	0.8565	1	0.0063	0.9999	0.4342	0	3.6515e-06	2.07986e-24	1.02459e-07	1.84124e-17	0.214796	3.64114e-06	0.0138018	1	1	0.0158916	1	1	0
M1027T531	3.47963e-19	0.00548714	1.1029e-13	9.48681e-06	0.3253	0.000112713	0.0380048	0.001	0.9999	0	0.0004	0.7817	0.02	1.03926e-18	0.00781721	6.9911e-13	2.34472e-05	0.431171	0.000340794	0.0567544	0.00601339	1	0	0.00218138	1	0.0370564
M1031T553	8.30694e-30	3.90131e-14	1.43285e-22	0.0667007	1.23329e-17	1.19272e-06	6.24326e-08	0	0	0	0.0009	0.887	0.9998	4.84392e-29	2.38325e-13	2.36816e-21	0.0808694	5.72842e-16	5.10841e-06	2.9981e-07	0	0	0	0.00464483	1	1
M1032T544	3.09789e-28	7.93525e-19	8.55735e-15	1.1899e-18	1.23972e-14	1.25464e-17	1.63802e-18	1	1	1	0.9941	1	0	1.62684e-27	9.25436e-18	6.13125e-14	2.30618e-17	3.5912e-13	3.12963e-16	8.17192e-17	1	1	1	1	1	0
M1032T518	4.1139e-07	0.00508024	0.0566522	1.3395e-06	0.0156978	0.315303	8.62938e-08	0.902	0.9987	0.0007	0.9429	0.4298	0.0009	6.01022e-07	0.00731099	0.0857421	3.76636e-06	0.0323071	0.38937	4.01512e-07	1	1	0.00214295	1	1	0.00199228
M1033T567	4.55818e-47	2.33906e-19	1.23708e-39	0.000614292	3.58648e-30	1.80669e-22	3.7267e-15	0	0	0	0	0.9976	0.7255	1.49753e-45	2.97237e-18	2.22179e-37	0.00113891	5.08526e-28	1.10619e-20	9.21077e-14	0	0	0	0	1	0.98513
M1034T567	1.04105e-26	2.42851e-10	8.73167e-21	0.455364	2.11202e-13	1.67499e-08	4.27455e-05	0	0.0051	0	0.0016	0.9949	1	4.8691e-26	9.31966e-10	1.23158e-19	0.48565	4.99105e-12	1.03496e-07	0.00011137	0	0.13211	0	0.00796747	1	1
M1034T463	0.401762	0.0541041	6.02661e-16	0.374169	0.0934352	0.00322465	0.204655	0	0.9984	0.0019	0	0.0071	0	0.422462	0.0654791	4.84647e-15	0.405638	0.152554	0.00707427	0.25525	0	1	0.00533743	0	0.173885	0
M1035T513	5.2589e-17	0.735371	0.132916	0.000715514	0.0938656	0.102972	2.02694e-05	0.9943	0.7783	0.0008	0.8936	1	0.3914	1.38219e-16	0.752408	0.18448	0.00130596	0.153056	0.152506	5.56576e-05	1	1	0.00242157	1	1	0.578722
M1035T463	0.511083	0.152932	1.82404e-14	0.611943	0.247374	2.46969e-06	0.463286	0	0.9993	0	0.0056	0.9782	0.0004	0.533873	0.174501	1.25356e-13	0.637253	0.345477	9.87144e-06	0.516594	0	1	0	0.0244909	1	0.000929767
M1035T445	5.56997e-20	2.1439e-11	1.29316e-10	0.000446837	0.342557	0.000924928	0.0592544	0.9327	0.6475	0	0.1196	0.9367	0.0172	1.73074e-19	9.29713e-11	6.01689e-10	0.000847135	0.449732	0.00229232	0.0846851	1	1	0	0.354754	1	0.0322231
M1036T513	4.46659e-17	0.49112	0.0184947	1.7925e-05	0.115761	0.607611	1.48646e-05	1	1	0.0004	0.7356	0.9587	0.4735	1.18202e-16	0.517636	0.0308512	4.2434e-05	0.182055	0.663252	4.15838e-05	1	1	0.001289	1	1	0.68618
M1036T548	0.194143	5.23999e-15	0.0269916	2.55688e-07	2.2274e-06	0.000372662	3.8458e-06	0.0054	0.9966	0.004	0.6731	1	0	0.20988	3.62893e-14	0.0434901	8.0943e-07	1.40308e-05	0.00100748	1.20332e-05	0.0277097	1	0.0105132	1	1	0
M1037T531	5.44377e-25	2.57384e-12	7.81132e-22	1.3057e-15	0.938793	6.66551e-10	0.085169	0	0.9714	0	0	0.7144	0	2.25971e-24	1.22942e-11	1.23786e-20	1.57034e-14	0.954741	5.18985e-09	0.117664	0	1	0	0	1	0
M1037T445	1.18611e-12	0.00088087	0.384607	0.0247491	3.03077e-07	0.0814696	0.00601513	0.9873	0.0414	0.0339	0.9998	1	0.0008	2.51012e-12	0.00143822	0.464425	0.0323347	2.27434e-06	0.124351	0.0105706	1	0.65995	0.0719674	1	1	0.00178706
M1038T531	2.57431e-21	3.40862e-10	4.05494e-19	1.09146e-10	0.350498	5.28055e-08	0.094453	0.0002	0.9897	0	0	0.7897	0	8.71256e-21	1.28073e-09	4.83363e-18	6.05447e-10	0.457704	2.98235e-07	0.129363	0.00136061	1	0	0	1	0
M1038T495	7.28891e-14	0.115449	0.415136	2.68666e-05	0.000267563	8.67482e-06	7.244e-12	0.9999	1	0.0532	0.6336	0.3954	0	1.63909e-13	0.134583	0.495076	6.19679e-05	0.000895421	3.19262e-05	8.06419e-11	1	1	0.108494	1	1	0
M1039T531	1.5469e-13	5.13152e-06	2.02439e-14	1.18794e-08	0.89719	3.61194e-06	0.22974	0.0023	0.9908	0	0	0.9999	0.0001	3.41866e-13	1.17654e-05	1.38069e-13	4.65838e-08	0.923235	1.40615e-05	0.282097	0.0130722	1	0	0	1	0.000245579
M1039T467	1.1218e-19	2.22225e-07	0.0333851	1.47096e-09	0.222878	0.0639777	0.619733	0.9962	1	1	0.1863	0.7821	1	3.43816e-19	6.01682e-07	0.0531244	6.73938e-09	0.317522	0.101267	0.666225	1	1	1	0.513707	1	1
M1040T467	3.42203e-25	1.43885e-11	0.155904	6.76632e-12	0.00467333	0.260948	0.254625	1	0.6507	1	0.3472	0.5916	1	1.44138e-24	6.38593e-11	0.212553	4.6148e-11	0.0110052	0.333489	0.308344	1	1	1	0.847243	1	1
M1044T437	1.6752e-17	6.40243e-05	0.00627931	0.02886	1.06965e-08	0.00103032	1.4804e-07	1	0.993	0.009	0.0092	0.9927	0	4.55857e-17	0.000127481	0.0113533	0.0372717	1.08741e-07	0.00253025	6.47923e-07	1	1	0.021804	0.0380719	1	0
M1046T460	1.06824e-14	5.18842e-21	2.54387e-05	2.52489e-07	2.74048e-09	4.03393e-05	3.9178e-08	1	1	0.2475	0.0001	0.9738	0	2.5112e-14	8.84659e-20	6.56435e-05	8.01184e-07	3.02451e-08	0.000133343	2.00276e-07	1	1	0.432683	0.0006	1	0
M1047T460	1.03009e-13	7.40714e-19	0.000230075	2.17083e-06	1.08338e-06	0.000830042	9.34224e-07	0.9717	1	0.2668	0.0102	0.9988	0	2.29344e-13	8.67601e-18	0.000524827	5.86582e-06	7.27836e-06	0.00207819	3.27708e-06	1	1	0.464015	0.0416345	1	0
M1048T481	0.000713341	0.00662313	7.1833e-06	1.09223e-10	0.0812668	0.205226	6.78295e-09	0.912	0.9979	0	0.1204	0.1414	0.5997	0.000896752	0.00929308	1.94686e-05	6.05447e-10	0.135144	0.272844	4.03383e-08	1	1	0	0.356046	1	0.841139
M1051T458	0.00218402	0.000112267	0.34371	0.00465836	0.124982	0.0017788	0.235628	0.1397	1	1	0.5767	1	0.2895	0.00267443	0.000216342	0.421655	0.00706622	0.195189	0.00412045	0.288406	0.489404	1	1	1	1	0.438646
M1053T531	4.45902e-28	2.60708e-09	3.8954e-23	7.06184e-12	0.0764203	2.154e-11	0.00355743	0	0.6702	0	0	0.7769	0	2.32802e-27	8.90173e-09	6.81442e-22	4.79209e-11	0.127959	2.23188e-10	0.0065732	0	1	0	0	1	0
M1054T568	1.0799e-27	8.57615e-11	0.000168703	9.54488e-06	0.392521	0.0210523	0.889851	0.0915	1	1	0.085	0.9994	0.9415	5.47879e-27	3.46389e-10	0.000391461	2.35691e-05	0.500214	0.0372389	0.905309	0.340001	1	1	0.267512	1	1
M1060T465	5.74762e-22	1.18105e-09	0.000298183	6.4387e-16	0.495936	0.00043349	3.19528e-06	0.9997	0.9935	0	0.9994	0.3449	1	2.02142e-21	4.19203e-09	0.000671099	8.18201e-15	0.594594	0.00115512	1.01511e-05	1	1	0	1	1	1
M1061T443	1.93958e-09	3.00825e-17	5.34301e-21	0.0317078	0.0909492	4.4976e-13	0.114697	0	0.5399	0	0.0003	1	0	3.1939e-09	2.78496e-16	7.69737e-20	0.0404263	0.149219	5.99829e-12	0.153881	0	1	0	0.00166296	1	0
M1062T548	3.77211e-23	6.99337e-10	0.287748	0.010187	0.759005	0.312605	0.254664	1	0.9997	1	0.5875	1	1	1.4036e-22	2.53568e-09	0.3636	0.0143309	0.819543	0.386709	0.308344	1	1	1	1	1	1
M1062T443	8.20569e-06	3.18246e-10	3.01406e-14	0.263243	0.150946	1.3272e-06	0.406082	0.0031	0.9623	0	0.0218	0.9967	0.0001	1.12328e-05	1.20415e-09	2.01485e-13	0.293048	0.228455	5.58669e-06	0.461013	0.0170785	1	0	0.0802311	1	0.000245579
M1063T548	3.90858e-33	1.23872e-18	0.000739741	0.790766	0.0163923	0.279368	9.59891e-05	0.4119	0.9989	0.0072	0.9557	0.1522	0.1259	2.9495e-32	1.40806e-17	0.00156181	0.807859	0.0335569	0.353342	0.000231923	1	1	0.0178279	1	1	0.20606
M1064T567	2.23493e-34	1.77024e-11	4.80393e-07	0.000155718	0.616826	3.40565e-05	0.164021	0.0007	1	0.8637	0.0106	0.9998	0.0031	1.86406e-33	7.76715e-11	1.50137e-06	0.000317086	0.703526	0.000114257	0.210416	0.00432523	1	1	0.0427491	1	0.00640936
M1065T567	5.5084e-29	5.1629e-08	4.42157e-06	1.60892e-06	0.163801	0.139433	0.808395	0.1413	0.9023	0.0492	0.3965	1	0.8554	3.03469e-28	1.50366e-07	1.23182e-05	4.46848e-06	0.245019	0.197805	0.834732	0.493725	1	0.100871	0.944208	1	1
M1066T470	0.54514	1.3425e-16	0.00450905	3.6924e-13	0.218925	0.430039	3.0077e-05	1	0.5979	0.0104	0.9756	0.0134	1	0.566592	1.14092e-15	0.00838907	3.10854e-12	0.312717	0.502178	8.09464e-05	1	1	0.0247724	1	0.265438	1
M1067T471	0.69723	3.6762e-16	0.12961	1.14382e-12	0.144415	0.871413	0.000228363	1	0.5342	0.6266	0.8824	0.0737	0.9863	0.712031	2.86233e-15	0.180636	8.93178e-12	0.219805	0.895683	0.00051655	1	1	0.948349	1	0.807105	1
M1068T490	0.0546144	3.74571e-08	0.000129514	7.40232e-06	0.102276	0.403746	0.0179461	1	1	0.1238	0.0186	0.506	0.9967	0.061742	1.11134e-07	0.000303665	1.85333e-05	0.164693	0.477477	0.0286788	1	1	0.232578	0.0701798	1	1
M1069T490	5.15267e-06	5.1506e-15	1.35741e-08	3.6606e-14	0.0188144	0.017018	0.00921027	0.9185	0.9789	0.0006	0.0065	0.0331	0.0572	7.12593e-06	3.57621e-14	5.08984e-08	3.56017e-13	0.0377689	0.0311011	0.0155759	1	1	0.00186436	0.0279728	0.474316	0.0987167
M1069T456	1.56875e-48	4.952e-10	0.00589553	1.10545e-10	0.00355448	4.49179e-11	5.77822e-10	1	1	1	0	0.1698	0	6.60344e-47	1.82749e-09	0.0106953	6.11516e-10	0.00865802	4.33723e-10	4.25315e-09	1	1	1	0	1	0
M1069T392	7.76897e-07	3.38527e-09	0.504271	0.525843	0.00031531	0.0918166	5.40736e-08	0.3723	1	0	1	0.9959	0.0007	1.11863e-06	1.13715e-08	0.57932	0.554667	0.00102838	0.138032	2.64863e-07	1	1	0	1	1	0.0015794
M1075T456	4.27343e-33	8.31071e-14	1.07859e-05	0.587918	0.000221615	0.159517	2.0428e-06	0.2931	0.9638	0	0.0187	1	0.1298	3.18909e-32	4.77379e-13	2.8741e-05	0.614134	0.000761518	0.22163	6.67067e-06	0.880881	1	0	0.0704585	1	0.2118
M1076T453	0.254747	0.0281249	0.008784	0.000185998	0.0444994	0.00171788	0.0960337	0.3822	1	0.9941	0.0246	0.9995	0.1354	0.272681	0.035572	0.0154566	0.000373381	0.079681	0.00401037	0.131194	1	1	1	0.0889562	1	0.219475
M1076T465	2.78129e-23	4.88879e-07	0.0191487	4.03522e-15	0.11008	0.00187111	1.03615e-06	0.9657	0.9999	0	1	0.4751	0.993	1.04648e-22	1.2725e-06	0.0318044	4.52954e-14	0.175073	0.00431573	3.59099e-06	1	1	0	1	1	1
M1077T513	0.110459	0.0424014	0.887481	0.00113788	0.210487	0.875673	0.0179896	1	1	0.6847	1	0.9955	0.5516	0.121758	0.052255	0.910462	0.00197019	0.302913	0.899376	0.0287278	1	1	1	1	1	0.781288
M1077T445	3.74587e-14	4.83113e-09	7.76235e-07	0.0263853	0.29684	0.0906941	0.0836875	0.0822	1	0.0014	0.4136	0.8805	0.9594	8.58111e-14	1.59498e-08	2.35228e-06	0.0343225	0.400243	0.136497	0.115796	0.309283	1	0.00405985	0.973134	1	1
M1078T445	8.29911e-14	5.05629e-08	4.95315e-09	0.000927687	0.210008	0.00383586	0.00767791	0.2662	1	0	0.2059	0.849	0.616	1.8616e-13	1.47901e-07	1.92829e-08	0.00164182	0.302385	0.00824068	0.0132293	0.815241	1	0	0.55525	1	0.860292
M1079T442	3.71189e-12	0.567509	0.234152	1.97009e-08	1.14989e-05	0.00662924	0.951407	0.9501	0.8403	0.0009	0.2055	0.7266	1	7.61022e-12	0.592355	0.304003	7.48578e-08	6.233e-05	0.0134476	0.957807	1	1	0.00270905	0.554726	1	1
M1084T518	2.51888e-07	0.00122876	0.176845	2.11344e-06	0.000178323	0.165455	3.59989e-10	0.8985	1	0	1	0.2082	0	3.71217e-07	0.00195875	0.23811	5.73374e-06	0.000626108	0.228465	2.763e-09	1	1	0	1	1	0
M1085T527	4.33703e-51	1.42348e-38	5.7042e-33	1.5466e-39	4.47413e-32	1.97082e-38	2.13735e-39	0.9981	1	1	0.1057	0.9619	0	2.92099e-49	2.73918e-36	3.01316e-31	3.47212e-37	7.53332e-30	5.3094e-36	6.39779e-37	1	1	1	0.32031	1	0
M1085T518	3.44785e-09	0.00168887	0.0421188	3.44902e-08	0.000846169	0.167489	1.35044e-10	0.9753	1	0	0.9954	0.0396	0	5.61239e-09	0.0026254	0.0653994	1.27808e-07	0.00241994	0.230762	1.12692e-09	1	1	0	1	0.525529	0
M1086T527	1.57686e-49	1.73502e-37	1.40482e-32	1.99919e-38	1.61184e-31	9.24197e-37	2.12868e-37	1	0.9706	1	0.0182	0.999	0	8.16933e-48	2.7495e-35	7.0085e-31	3.84702e-36	2.55429e-29	1.91522e-34	4.41127e-35	1	1	1	0.0688635	1	0
M1087T544	1.06699e-58	9.61592e-50	1.70002e-39	7.3433e-49	6.63638e-39	6.55356e-45	4.15968e-45	1	1	1	0.5432	0.9368	0	2.3954e-56	6.47632e-47	2.69403e-37	4.94571e-46	3.57568e-36	4.41383e-42	2.80155e-42	1	1	1	1	1	0
M1087T633	1.58906e-27	0.000202654	4.66677e-13	0.00585898	0.0112182	3.57335e-07	0.00584903	0.0107	0.9999	0	0.0238	0.9999	0.054	7.9571e-27	0.000373683	2.80632e-12	0.00868212	0.0242356	1.70774e-06	0.0103191	0.051845	1	0	0.0867621	1	0.0936742
M1087T445	1.02334e-12	1.68584e-10	3.6919e-13	0.694496	0.555955	0.0017676	0.00706082	0.4673	0.8765	0	0.0351	0.0683	0.0163	2.17248e-12	6.55359e-10	2.25022e-12	0.717122	0.648654	0.00410466	0.012288	1	1	0	0.122328	0.763486	0.0306435
M1088T544	2.66579e-59	2.27723e-50	2.93181e-40	1.38002e-49	1.25125e-39	7.61477e-46	6.60937e-46	1	1	1	0.478	0.9755	0	6.52877e-57	2.04495e-47	6.07561e-38	1.23926e-46	1.12362e-36	6.83806e-43	5.93521e-43	1	1	1	1	1	0
M1088T453	1.46515e-20	1.47938e-16	0.00296219	0.092093	3.61583e-09	3.28691e-08	6.27001e-10	0.9398	0.0165	0.309	0.993	0.9997	0	4.72144e-20	1.24157e-15	0.00568791	0.109584	3.91207e-08	1.92918e-07	4.59006e-09	1	0.331724	0.527532	1	1	0
M1088T445	2.67908e-17	3.98395e-11	2.21623e-10	0.348099	0.706742	0.0117532	0.167407	0.6272	0.9697	0.0001	0.8656	0.0151	0.0037	7.18869e-17	1.66917e-10	1.00177e-09	0.378748	0.778081	0.0224085	0.214	1	1	0.000354941	1	0.282496	0.00757432
M1089T544	3.46627e-51	9.94612e-43	8.95825e-34	3.45115e-42	8.11145e-34	4.2351e-39	6.81004e-39	1	1	1	0.7692	0.9943	0	2.39439e-49	2.67948e-40	5.363e-32	9.29739e-40	1.82102e-31	1.26771e-36	1.68188e-36	1	1	1	1	1	0
M1090T445	6.62113e-20	8.55024e-15	1.20413e-14	0.00190183	0.438189	1.9215e-05	0.00805721	0.2357	0.9488	0	0.0575	0.0537	0.0003	2.04791e-19	5.68749e-14	8.51424e-14	0.00313366	0.54325	6.75785e-05	0.0137817	0.750562	1	0	0.191477	0.663614	0.000704007
M1090T468	1.38536e-25	0.00046795	0.000200874	7.55585e-06	2.3218e-07	0.352377	2.57096e-12	0.3818	1	0	0.846	0.8674	0	6.00994e-25	0.000807079	0.00046213	1.88826e-05	1.79224e-06	0.428	3.0783e-11	1	1	0	1	1	0
M1091T468	2.10587e-24	2.42876e-05	9.30799e-05	0.00255861	3.74321e-07	0.200034	2.15895e-12	0.1495	1	0	0.334	0.421	0	8.46749e-24	5.11977e-05	0.000221909	0.00410047	2.77802e-06	0.267706	2.64373e-11	0.517677	1	0	0.824482	1	0
M1095T532	6.92439e-20	0.0188247	2.7135e-11	3.95695e-08	0.113812	0.132825	0.0217652	0.1405	0.3404	0	0.005	0.6093	0.6614	2.13925e-19	0.0244286	1.33641e-10	1.4543e-07	0.179619	0.189931	0.0341301	0.491568	1	0	0.0219739	1	0.912706
M1101T567	1.62639e-34	6.72584e-14	5.86462e-30	0.0075377	8.90143e-21	6.51941e-12	2.95603e-09	0	0	0	0	0.5914	0.9952	1.37351e-33	3.92195e-13	2.28975e-28	0.0109116	5.84889e-19	7.31804e-11	1.89158e-08	0	0	0	0	1	1
M1103T513	6.57824e-22	0.62184	0.0496524	4.44828e-05	0.725739	0.00148981	8.24893e-08	0.9933	1	0.4202	0.3215	0.0012	0.0002	2.30752e-21	0.644818	0.076054	9.83073e-05	0.792076	0.00351758	3.85141e-07	1	1	0.687739	0.804198	0.0489818	0.000480214
M1103T463	0.0913973	0.0175447	4.4429e-14	0.0272006	0.21778	0.00216435	0.397344	0	0.5484	0	0.1312	0.6355	0.0002	0.101536	0.0229444	2.93362e-13	0.0352978	0.311885	0.00491631	0.453194	0	1	0	0.385025	1	0.000480214
M1103T445	1.64952e-21	3.55905e-15	3.16854e-17	3.66845e-05	0.0295633	1.89804e-06	0.000112085	0.0337	0.6176	0	0.0005	0.4019	0.0027	5.67535e-21	2.48396e-14	2.89358e-16	8.22198e-05	0.0562454	7.70078e-06	0.000268167	0.143879	1	0	0.0026994	1	0.00562988
M1104T513	1.07437e-14	0.773945	0.0599724	3.44308e-05	0.283021	0.0757991	2.33738e-06	0.9999	1	0.177	0.2038	0.1307	0.0009	2.52342e-14	0.788581	0.0901593	7.74908e-05	0.385664	0.116222	7.58662e-06	1	1	0.32024	0.551242	1	0.00199228
M1104T445	4.58553e-23	3.11555e-13	3.07318e-07	0.00062518	0.189254	4.81888e-05	0.0376847	1	0.999	0	0.9766	0.9971	0.0997	1.69923e-22	1.66204e-12	9.77467e-07	0.00115676	0.276791	0.000157168	0.0563388	1	1	0	1	1	0.164679
M1105T532	2.75989e-25	2.83426e-09	2.32655e-18	2.18799e-11	0.657235	1.27568e-07	9.99293e-05	0.4285	0.8322	0	0	0.5328	0	1.17459e-24	9.60439e-09	2.53754e-17	1.35193e-10	0.737746	6.62171e-07	0.000241227	1	1	0	0	1	0
M1105T445	7.51026e-14	3.65125e-06	0.144009	0.000160877	1.98753e-06	0.00864169	0.880409	0.5506	0.3063	1	0.871	0.8336	0.0008	1.68605e-13	8.56835e-06	0.198445	0.000326112	1.27486e-05	0.0168823	0.897737	1	1	1	1	1	0.00178706
M1106T532	1.48738e-14	0.00054043	9.76824e-13	5.31839e-05	0.520944	5.71781e-06	0.00968891	0.0425	1	0	0.0047	0.8224	0.0039	3.46327e-14	0.000917981	5.68373e-12	0.00011564	0.616435	2.16954e-05	0.0163239	0.176146	1	0	0.0208941	1	0.00796558
M1107T467	4.2206e-18	3.35853e-11	0.0436652	2.50044e-15	0.608285	0.00389263	3.64995e-05	0.9052	1	0.5578	0.0272	0.4584	0.0174	1.18317e-17	1.42251e-10	0.0676447	2.84227e-14	0.695552	0.00835596	9.6686e-05	1	1	0.871643	0.0975723	1	0.0325751
M1109T622	0.000128823	0.00032904	0.0921119	0.000942892	1.03331e-06	0.0471967	5.77555e-08	0.9974	1	0.0117	1	1	0	0.000168144	0.000583949	0.132771	0.00166349	7.0119e-06	0.0773876	2.79844e-07	1	1	0.0275523	1	1	0
M1110T622	0.00144724	0.000763416	0.025699	0.000314667	1.29496e-05	0.095513	6.97143e-08	1	1	0.0326	1	1	0	0.00178846	0.00125789	0.0416064	0.00061251	6.89452e-05	0.142951	3.30071e-07	1	1	0.0693716	1	1	0
M1111T622	0.888002	0.00708694	0.269041	6.97638e-05	0.00755886	0.184668	0.00244034	0.9998	0.9996	0.8101	1	1	0.0007	0.89632	0.00988722	0.34318	0.000149995	0.016998	0.251134	0.00464284	1	1	1	1	1	0.0015794
M1111T437	1.17269e-20	6.17672e-05	0.00939952	0.00370769	6.05467e-09	0.0255788	2.26268e-07	1	0.9999	0.0076	0.1936	1	0	3.79714e-20	0.00012326	0.0164537	0.00572409	6.42176e-08	0.044515	9.33696e-07	1	1	0.0186981	0.528428	1	0
M1114T460	1.94715e-16	7.06991e-23	2.09415e-06	4.09725e-13	1.5424e-10	8.96834e-07	5.44401e-07	1	0.8592	0.7716	0.0001	1	0	4.9816e-16	1.62317e-21	6.09247e-06	3.42795e-12	2.17551e-09	3.9738e-06	2.01735e-06	1	1	1	0.0006	1	0
M1115T460	1.834e-17	1.00247e-22	5.18676e-06	2.09568e-13	6.69697e-11	0.000559143	2.27565e-07	0.9806	1	0.5229	0.0001	1	0	4.96562e-17	2.15682e-21	1.42729e-05	1.83304e-12	1.00791e-09	0.00145119	9.35969e-07	1	1	0.824279	0.0006	1	0
M1120T548	1.66389e-16	1.46026e-13	2.81512e-06	0.0206833	2.59578e-05	0.561147	3.23397e-05	0.5442	0.0243	0	0.8729	0.669	0.0837	4.26906e-16	8.11121e-13	8.09384e-06	0.0274668	0.000126685	0.621344	8.65175e-05	1	0.439357	0	1	1	0.140142
M1122T568	3.51832e-26	5.86045e-09	4.46787e-06	0.00678018	0.191849	0.0100037	0.125012	0.0295	0.3817	0.6843	0.0135	0.9951	0.6843	1.59033e-25	1.91603e-08	1.24215e-05	0.00993246	0.279828	0.0193328	0.16623	0.127976	1	1	0.053016	1	0.940563
M1124T402	1.30655e-31	6.35746e-14	0.0394508	2.34173e-07	0.0810752	5.62397e-08	1.20846e-09	0.6844	1	0.4451	0.0001	0.0565	0	8.62706e-31	3.73137e-13	0.0617192	7.46584e-07	0.134908	3.13037e-07	8.34766e-09	1	1	0.721914	0.0006	0.678888	0
M1128T465	5.30134e-24	2.67605e-07	5.01705e-05	1.156e-15	0.447642	0.00964598	4.29155e-10	1	0.9746	0	0.9845	0.0018	0.9762	2.09411e-23	7.18057e-07	0.000123772	1.40282e-14	0.550409	0.0186817	3.22945e-09	1	1	0	1	0.0621692	1
M1129T443	1.03559e-05	1.74805e-10	1.6441e-14	0.191485	0.00768755	8.31401e-08	0.598758	0.0008	0.7072	0	0.0376	1	0	1.40974e-05	6.78564e-10	1.1357e-13	0.217571	0.0172442	4.44403e-07	0.645997	0.00484315	1	0	0.130031	1	0
M1129T460	4.63338e-15	3.40068e-14	0.00271262	3.58061e-06	2.86564e-05	0.00510223	0.00435124	0.9793	0.9996	0.5952	0.0024	1	0.0005	1.11152e-14	2.09644e-13	0.00525363	9.40171e-06	0.000138694	0.0105897	0.00788845	1	1	0.91158	0.0114233	1	0.00114932
M1130T548	5.28572e-28	3.35024e-13	0.0192777	0.467935	0.00452745	0.136497	8.5616e-06	0.9694	0.9927	0.0065	0.9589	0.4412	0.0022	2.73841e-27	1.78009e-12	0.0319594	0.497677	0.0106803	0.194459	2.51528e-05	1	1	0.0163197	1	1	0.00465943
M1130T443	0.229898	3.67345e-05	2.47783e-08	0.760531	0.241475	0.0119616	0.704264	0.1003	0.5245	0.0008	0.6705	1	0.0053	0.247046	7.59499e-05	9.03286e-08	0.779631	0.33918	0.0227735	0.743451	0.36564	1	0.00242157	1	1	0.0106079
M1131T548	8.88491e-25	1.25568e-13	0.00977862	0.474196	0.0173363	0.711762	0.000474293	0.761	1	0.0049	0.9905	0.9215	0.2664	3.64322e-24	7.0622e-13	0.0170509	0.503342	0.0351952	0.756405	0.00101408	1	1	0.0126564	1	1	0.405929
M1132T567	2.01733e-36	2.48511e-17	3.56034e-08	1.4158e-07	0.0527805	0.000123177	0.228342	0.0001	0.4085	0.4303	0.0006	0.9871	0.8692	2.02787e-35	2.36568e-16	1.26538e-07	4.65142e-07	0.0927532	0.000367484	0.280636	0.000703394	1	0.701712	0.00318189	1	1
M1133T568	8.52607e-33	3.42261e-13	1.97078e-07	2.92873e-06	0.297571	0.00129512	0.273875	0.024	0.9118	0.0605	0.0174	0.9897	0.0889	6.22473e-32	1.81149e-12	6.41217e-07	7.78108e-06	0.400828	0.00309833	0.328651	0.106693	1	0.121723	0.0663021	1	0.14802
M1133T618	0.10637	0.057399	0.919658	1.77726e-06	0.00331401	8.2442e-05	0.00376041	0.9866	0.9989	0	0.5874	0.9985	1	0.117347	0.069249	0.937759	4.88564e-06	0.00813109	0.000256169	0.00692451	1	1	0	1	1	1
M1133T470	0.580587	6.35176e-15	0.308124	9.50308e-16	0.876159	0.669254	1.98369e-07	1	0.3009	0.0279	1	0.0068	0.4317	0.601115	4.31024e-14	0.383589	1.17978e-14	0.908185	0.719462	8.35008e-07	1	1	0.060034	1	0.172823	0.631036
M1134T618	0.862301	0.00560819	0.458058	4.54865e-08	0.0168532	6.50751e-05	0.0526878	0.954	0.979	0.0013	0.1544	0.9948	1	0.872667	0.0079686	0.536992	1.64264e-07	0.0343698	0.00020698	0.0760262	1	1	0.00378207	0.441564	1	1
M1135T620	9.90717e-23	2.87792e-08	0.128391	0.00128468	2.03135e-07	0.56734	2.13128e-10	1	1	0	0.9999	1	0	3.61652e-22	8.69182e-08	0.179215	0.00219881	1.58622e-06	0.627428	1.70883e-09	1	1	0	1	1	0
M1136T490	1.75293e-09	8.73503e-10	7.50582e-07	1.04835e-13	0.637851	0.556136	3.51263e-06	0.9397	0.9999	0.0001	0.0115	0.0095	1	2.90073e-09	3.14601e-09	2.28225e-06	9.50929e-13	0.720201	0.616556	1.10549e-05	1	1	0.000354941	0.0458299	0.203119	1
M1136T621	1.0298e-24	1.32269e-08	0.172517	0.00881392	5.59055e-08	0.663841	2.73242e-11	0.9996	1	0	0.9999	1	0	4.20983e-24	4.1434e-08	0.232846	0.0125567	4.90584e-07	0.714213	2.67677e-10	1	1	0	1	1	0
M1137T631	6.65105e-18	7.8697e-08	0.0192257	0.000176135	8.35279e-09	3.92037e-05	3.88817e-10	0.8326	1	0.0537	1	1	0	1.84721e-17	2.25542e-07	0.0318928	0.000354374	8.75581e-08	0.000130067	2.97578e-09	1	1	0.109348	1	1	0
M1138T419	5.98208e-39	5.38922e-06	0.00189924	1.13297e-09	0.911733	0.00073744	5.28971e-07	0.9771	1	0.2193	0.0001	0.1116	0.0034	7.53071e-38	1.23248e-05	0.00376494	5.28982e-09	0.934631	0.00187116	1.97102e-06	1	1	0.388425	0.0006	1	0.00698673
M1145T445	3.66252e-14	6.99227e-07	1.54381e-05	0.231874	0.709891	0.974047	0.0712411	0.9807	0.9596	0.0325	0.4202	0.4489	1	8.3973e-14	1.7889e-06	4.05758e-05	0.260714	0.78059	0.977676	0.100221	1	1	0.0692134	0.985221	1	1
M1146T445	2.98421e-12	9.63154e-10	3.6969e-08	0.00398775	0.00372048	0.145664	0.00277757	0.7767	0.211	0	0.2409	0.9995	1	6.16996e-12	3.45504e-09	1.31218e-07	0.00612865	0.00898115	0.20524	0.00524004	1	1	0	0.631923	1	1
M1152T435	1.62748e-17	0.0351347	0.869162	0.0732048	0.553735	0.162334	0.0312565	1	1	0.9998	1	0.8027	0.2384	4.43321e-17	0.0438817	0.895077	0.0880418	0.646953	0.224847	0.047493	1	1	1	1	1	0.367784
M1152T518	3.4759e-09	0.000905219	0.0421127	5.7999e-08	0.000349516	0.039282	1.00286e-10	0.5315	0.999	0	0.8018	0.149	0	5.64922e-09	0.00147529	0.0653994	2.04783e-07	0.00112631	0.0653648	8.57688e-10	1	1	0	1	1	0
M1153T435	2.20072e-21	0.00194594	0.898208	0.022419	0.633547	0.161003	0.447754	0.9998	1	1	0.9697	1	0.8025	7.49624e-21	0.00299906	0.920416	0.0295484	0.717434	0.223233	0.502186	1	1	1	1	1	1
M1153T523	3.42421e-25	0.628954	0.333923	0.573241	0.300024	0.118593	0.139257	1	1	1	0.982	0.1191	0.9072	1.44138e-24	0.651443	0.411334	0.599965	0.403729	0.172325	0.18247	1	1	1	1	1	1
M1154T435	1.73427e-22	0.00691954	0.374886	0.00200191	0.47321	0.0293247	0.0108226	0.9852	1	0.9991	0.8649	0.8406	0.0787	6.26289e-22	0.00967371	0.45452	0.00328249	0.575803	0.050223	0.0180199	1	1	1	1	1	0.132263
M1155T435	2.13164e-43	1.64677e-16	0.0220621	2.20865e-08	0.48	2.91696e-08	1.25086e-07	0.8125	0.9999	0.9791	0	0.8544	0	4.10188e-42	1.36505e-15	0.0361748	8.38042e-08	0.5817	1.72331e-07	5.58841e-07	1	1	1	0	1	0
M1155T544	1.04472e-53	1.4024e-42	4.75143e-33	6.7952e-42	3.18313e-33	5.44388e-38	7.49166e-39	1	1	0.9999	0.4411	0.9961	0	1.12579e-51	3.43462e-40	2.56007e-31	1.66421e-39	6.12526e-31	1.22215e-35	1.68188e-36	1	1	1	1	1	0
M1155T445	9.79631e-11	3.74954e-09	5.00968e-08	0.442216	0.581948	0.0731274	0.00721855	0.7125	0.9996	0	0.0108	0.8817	0.9655	1.78924e-10	1.25016e-08	1.75046e-07	0.472937	0.67315	0.113417	0.0124949	1	1	0	0.0432964	1	1
M1156T544	2.272e-47	7.27783e-38	4.59305e-29	2.52585e-37	2.10545e-29	4.35208e-34	2.00336e-33	1	0.9999	1	0.5169	0.8965	0	8.05366e-46	1.3071e-35	1.56629e-27	4.00273e-35	2.83604e-27	7.32782e-32	3.17473e-31	1	1	1	1	1	0
M1156T445	1.68414e-28	4.10309e-19	5.74527e-18	3.81785e-05	0.0731917	2.10879e-07	3.15897e-07	0.1854	0.9514	0	0.0015	0.0104	0.0036	9.02004e-28	5.07051e-18	5.77528e-17	8.54259e-05	0.123623	1.04817e-06	1.24784e-06	0.617389	1	0	0.00749722	0.21552	0.00738082
M1157T445	3.8876e-19	6.79584e-12	1.66723e-09	0.0212905	0.0169297	7.48015e-05	3.29945e-06	0.2497	1	0	0.0532	0.8856	0.9955	1.15854e-18	3.10305e-11	6.81565e-09	0.0282127	0.0344736	0.000234866	1.04328e-05	0.779481	1	0	0.179151	1	1
M1158T468	1.89143e-19	0.000275431	0.00133729	0.00016465	8.0444e-07	0.412155	1.91823e-13	0.8788	1	0	0.8772	0.1105	0	5.73818e-19	0.000494527	0.0027149	0.000332759	5.52847e-06	0.485716	3.31263e-12	1	1	0	1	1	0
M1164T538	2.47062e-20	2.01757e-17	5.79649e-14	2.55277e-10	0.185281	1.95232e-13	1.94111e-07	0	0.0844	0.0074	0	0.9581	0.0019	7.8489e-20	1.94119e-16	3.77192e-13	1.34058e-09	0.271867	2.75369e-12	8.22224e-07	0	1	0.0182393	0	1	0.00404313
M1168T434	3.02317e-23	1.76333e-20	0.169505	1.54599e-08	3.39407e-05	6.75865e-08	0.191895	0.014	0.9642	0.9511	1	1	0	1.13274e-22	2.73012e-19	0.229126	5.95838e-08	0.000159575	3.70077e-07	0.240673	0.0653657	1	1	1	1	0
M1169T434	7.75189e-21	1.48408e-17	0.141397	1.25478e-07	0.0251298	0.000124405	0.00320275	0.9999	1	1	0.5216	0.9831	0	2.5375e-20	1.45917e-16	0.195106	4.15279e-07	0.048775	0.000370327	0.00594638	1	1	1	1	1	0
M1171T513	3.45434e-16	0.417509	0.28868	0.000599513	0.0810007	0.155927	1.1031e-06	0.9994	0.9994	0.1144	0.9872	0.1537	0.0003	8.73803e-16	0.44616	0.364138	0.00111462	0.134881	0.217991	3.79276e-06	1	1	0.216276	1	1	0.000704007
M1171T445	2.08507e-26	2.01683e-11	1.4055e-13	4.79067e-06	0.37649	6.7098e-06	7.23963e-05	0.9288	0.985	0	0.0032	0.4503	0.0129	9.58564e-26	8.80608e-11	8.78517e-13	1.23267e-05	0.483905	2.5071e-05	0.000180255	1	1	0	0.0147364	1	0.0245775
M1172T445	7.15924e-22	3.09079e-10	1.03925e-09	0.00136202	0.0989154	0.000747754	0.000590119	0.9775	0.9769	0	0.1068	0.7571	0.3449	2.5048e-21	1.17276e-09	4.34067e-09	0.00231209	0.159855	0.00189328	0.00123526	1	1	0	0.322917	1	0.514201
M1173T532	1.96063e-11	0.0128623	0.000350505	8.84658e-07	0.414472	0.0244679	0.00164577	0.9994	0.9999	0.0001	0.5261	0.9981	1	3.80818e-11	0.017171	0.000777169	2.56266e-06	0.522223	0.0428308	0.00323156	1	1	0.000354941	1	1	1
M1173T445	0.000483384	8.84889e-05	0.603645	0.00852979	5.37245e-05	0.184933	0.671219	0.3292	0.1815	1	0.9999	0.8374	0.5499	0.000612529	0.000173626	0.668401	0.0121906	0.000234577	0.251241	0.713319	0.965032	1	1	1	1	0.77929
M1174T532	3.93298e-10	0.0170155	2.04143e-05	0.0049558	0.263034	0.581087	0.00925448	0.9965	0.9818	0.0007	0.485	0.8238	1	6.90257e-10	0.0222955	5.32908e-05	0.00745861	0.363191	0.638438	0.0156364	1	1	0.00214295	1	1	1
M1178T438	4.10031e-29	1.45857e-16	0.800279	1.22544e-09	0.000115992	2.82012e-06	5.50942e-13	0.8706	0.9993	0.0129	0.6015	0.1231	0	2.28228e-28	1.22794e-15	0.836157	5.68218e-09	0.000435213	1.11579e-05	8.24577e-12	1	1	0.030141	1	1	0
M1179T438	1.25567e-23	3.11051e-13	0.600664	0.000764954	0.000673002	3.1242e-05	7.99904e-06	0.7003	0.9996	0.693	0.0834	1	0	4.86033e-23	1.66204e-12	0.665921	0.0013868	0.00197073	0.000105471	2.36287e-05	1	1	1	0.263399	1	0
M1179T523	1.50159e-26	0.239948	0.166971	0.210794	0.195348	0.839323	0.904726	1	1	1	0.9943	1	0.8895	6.98669e-26	0.267226	0.226267	0.238504	0.284316	0.869668	0.91767	1	1	1	1	1	1
M1180T462	8.14979e-22	0.0566989	0.096382	0.0461332	0.0345696	0.0314682	0.0122779	1	1	1	0.9652	0.9863	0.0014	2.84398e-21	0.0684963	0.13804	0.0572732	0.0644199	0.0534523	0.0202057	1	1	1	1	1	0.0030294
M1180T523	8.18399e-36	0.0732532	0.0145893	0.0642673	0.0193136	0.0180716	0.0262192	1	1	1	0.4411	0.9969	0.001	7.7907e-35	0.0872432	0.02486	0.0781653	0.0385699	0.0326307	0.0404319	1	1	1	1	1	0.00220278
M1181T462	6.93516e-44	0.000715912	1.73893e-05	0.000279001	0.00855638	2.38811e-13	4.98468e-13	1	0.9941	0.9988	0.2735	0.2886	0	1.4154e-42	0.00118666	4.55264e-05	0.000547038	0.0189719	3.28243e-12	7.62996e-12	1	1	1	0.701055	1	0
M1181T540	1.7418e-45	0.67249	0.00091238	0.429352	0.00172683	0.0103838	0.0194554	1	1	1	0.7907	1	0	4.26584e-44	0.692807	0.00189657	0.461194	0.00454747	0.0200243	0.0307768	1	1	1	1	1	0
M1182T460	1.62139e-10	1.76962e-16	3.20085e-05	4.39716e-11	0.000128238	0.000172219	0.0361223	0.9812	0.9969	1	0.0003	1	0	2.91008e-10	1.4579e-15	8.11204e-05	2.56962e-10	0.000470139	0.000496743	0.0541428	1	1	1	0.00166296	1	0
M1182T462	1.55853e-50	2.24065e-05	1.18729e-07	7.84437e-08	5.32204e-06	1.15646e-21	3.77009e-16	0.9932	1	0.2861	0.2073	0.0137	0	9.3304e-49	4.74638e-05	3.9391e-07	2.7128e-07	3.15112e-05	5.87833e-20	1.04708e-14	1	1	0.494707	0.557908	0.267448	0
M1182T540	2.64385e-35	0.438827	0.132609	0.321127	0.159207	0.267173	0.333422	1	1	1	1	1	0.1324	2.40626e-34	0.465616	0.184265	0.351388	0.239209	0.339831	0.389691	1	1	1	1	1	0.21552
M1183T460	8.06752e-13	5.32452e-19	1.49997e-05	4.4531e-10	3.12974e-06	0.000116559	0.000978015	1	1	1	0.0028	1	0	1.72218e-12	6.43241e-18	3.95007e-05	2.22249e-09	1.92062e-05	0.000350068	0.00198252	1	1	1	0.0130731	1	0
M1183T462	1.36595e-31	0.00420708	0.00293074	0.0962099	8.01094e-05	2.479e-11	2.3706e-07	0.9762	0.9963	0.9984	0.9997	0.3774	0	8.99723e-31	0.0061454	0.00563957	0.11413	0.000319253	2.52016e-10	9.68108e-07	1	1	1	1	1	0
M1183T540	1.22409e-24	0.763125	0.0722536	0.719773	0.0844378	0.897161	0.878843	1	1	1	0.5246	0.9858	0.9465	4.97391e-24	0.777851	0.106483	0.74237	0.139806	0.916215	0.89648	1	1	1	1	1	1
M1186T464	0.003083	0.551364	0.000580115	0.00423768	0.0164105	0.0298905	0.13095	0.3724	1	0.0002	0.9535	1	1	0.00374802	0.576621	0.00124528	0.00648654	0.0335686	0.0510946	0.172792	1	1	0.000676035	1	1	1
M1190T540	2.29293e-08	2.94728e-23	6.83163e-09	6.2581e-09	0.893657	2.86233e-28	2.57109e-05	0	0	0	0	0.3344	0	3.54194e-08	7.15312e-22	2.62545e-08	2.58183e-08	0.921007	3.21297e-26	6.97534e-05	0	0	0	0	1	0
M1196T465	2.78261e-21	0.00217503	0.012726	2.6416e-12	0.299606	0.157913	2.50928e-09	1	0.906	0	1	0.0033	0.29	9.37044e-21	0.00332739	0.0218508	1.9391e-11	0.403368	0.220123	1.6368e-08	1	1	0	1	0.101025	0.439157
M1197T443	0.000443845	4.96439e-09	8.9142e-14	0.761941	0.0292651	0.000140152	0.540374	0.0036	0.247	0	0.0213	1	0.0006	0.000563221	1.63297e-08	5.69073e-13	0.780779	0.0557963	0.000411297	0.587715	0.0193968	1	0	0.0788217	1	0.00136405
M1198T548	4.1373e-20	9.78211e-10	0.0217602	0.918898	0.021295	0.711153	0.00311809	0.5473	1	0.0172	1	0.9765	0.7923	1.29453e-19	3.50439e-09	0.0357233	0.927505	0.0422139	0.756056	0.00581325	1	1	0.0388732	1	1	1
M1199T548	7.51094e-19	1.51327e-10	0.00197157	0.116385	0.000522955	0.158902	0.00466918	0.7243	0.9994	0	1	0.9999	0.9973	2.19701e-18	5.95146e-10	0.00390257	0.1365	0.00157765	0.221003	0.00842517	1	1	0	1	1	1
M1200T567	3.78266e-32	6.15217e-10	2.5132e-08	3.3457e-05	0.55027	5.51924e-05	0.992379	0.0003	1	0.6943	0	0.9999	0.5146	2.59961e-31	2.24275e-09	9.13704e-08	7.54884e-05	0.644814	0.000177532	0.992379	0.00198088	1	1	0	1	0.735845
M1201T568	5.14807e-32	6.72076e-16	6.09174e-07	2.67556e-05	0.177604	0.0151624	0.244406	0.0116	0.2981	0.3886	0.011	1	0.9398	3.51111e-31	5.1002e-15	1.87556e-06	6.18178e-05	0.26203	0.0281319	0.29726	0.0555069	1	0.643447	0.0439674	1	1
M1213T445	1.70929e-12	4.36345e-05	4.08314e-06	0.00910734	0.813371	0.521487	0.339191	0.9545	0.9561	0.0349	0.2739	0.8833	0.7676	3.57517e-12	8.91892e-05	1.14464e-05	0.0128997	0.858999	0.585857	0.395233	1	1	0.0739156	0.701259	1	1
M1220T435	1.52735e-30	5.15758e-05	0.0190358	0.0005128	0.683633	0.00690883	0.00691519	0.9962	1	0.9979	0.0045	0.9236	0.4885	9.41577e-30	0.000104157	0.0316504	0.000963378	0.759875	0.013921	0.0120424	1	1	1	0.0200712	1	0.705262
M1221T435	2.25542e-35	7.91182e-11	0.276455	2.2882e-05	0.505313	0.000122848	0.000141306	0.9845	1	0.9997	0.0543	0.5792	0.0003	2.0667e-34	3.20518e-10	0.351644	5.32544e-05	0.601818	0.00036691	0.000332224	1	1	1	0.181946	1	0.000704007
M1222T435	2.7564e-46	9.42404e-14	0.000829407	4.43272e-08	0.687067	2.89263e-09	2.14528e-10	0.8263	1	0.6628	0	0.0707	0	8.07144e-45	5.37578e-13	0.0017402	1.6094e-07	0.761697	2.05072e-08	1.71495e-09	1	1	0.989243	0	0.780598	0
M1223T445	4.89199e-28	1.90495e-16	5.69548e-14	0.00100969	0.000272492	1.9332e-05	6.12607e-07	0.3674	0.5081	0	0.8535	0.0282	0.7731	2.53931e-27	1.55986e-15	3.71516e-13	0.00176974	0.000909656	6.79014e-05	2.23022e-06	1	1	0	1	0.437775	1
M1224T445	1.69989e-30	3.21993e-19	1.13818e-16	4.98173e-09	0.00432704	2.10728e-07	9.33931e-08	0.2869	0.8453	0	0.2275	0.0046	0.0524	1.04317e-29	4.03465e-18	9.843e-16	2.097e-08	0.0102615	1.04817e-06	4.28622e-07	0.866424	1	0	0.602048	0.127757	0.0910746
M1236T505	6.75848e-42	4.91687e-07	0.453398	0.00449058	0.136429	0.923595	0.812496	1	1	0.9988	0.9994	0.9993	0.995	1.14512e-40	1.27858e-06	0.532688	0.00683481	0.210746	0.936105	0.838004	1	1	1	1	1	1
M1237T505	1.49604e-45	1.79495e-12	0.36564	4.58819e-07	0.60652	0.209348	0.753698	0.9999	1	0.9585	1	1	0.9608	3.69755e-44	8.77603e-12	0.445112	1.39353e-06	0.693828	0.277278	0.786391	1	1	1	1	1	1
M1239T445	3.73289e-24	3.87728e-12	1.03144e-13	1.45239e-05	0.380746	0.00460396	0.000585018	0.1192	0.9681	0	0.2062	0.0018	0.0538	1.48106e-23	1.81344e-11	6.55353e-13	3.48729e-05	0.488443	0.00970506	0.00122569	0.424207	1	0	0.555503	0.0621692	0.0933874
M1241T533	1.81787e-12	0.267264	3.8605e-09	6.14306e-06	0.789446	0.0170694	8.2791e-05	0.7069	1	0	0.1921	0.0273	0.7768	3.79933e-12	0.294706	1.52272e-08	1.55832e-05	0.842609	0.0311552	0.000203132	1	1	0	0.525932	0.427594	1
M1241T445	0.281535	8.24983e-05	0.522844	0.0167347	0.00858668	0.0354645	0.281642	0.7683	0.6531	0.9917	1	0.598	0.5187	0.300497	0.000162821	0.596587	0.0226094	0.0190235	0.0595644	0.336472	1	1	1	1	1	0.740921
M1248T462	7.7841e-53	0.000386038	5.14866e-07	0.00208006	2.45332e-06	5.71507e-18	3.70662e-12	0.9996	0.9974	0.4825	0.2444	0.9921	0	6.76464e-51	0.0006784	1.60352e-06	0.00340236	1.53703e-05	1.53964e-16	4.37967e-11	1	1	0.772205	0.639237	1	0
M1249T462	6.09872e-51	1.87147e-05	0.000792464	2.9185e-05	0.0163703	7.41818e-17	1.07711e-12	0.974	0.9998	0.7806	0.0011	0.1889	0	3.91189e-49	4.01413e-05	0.00166919	6.65181e-05	0.0335374	1.67938e-15	1.50349e-11	1	1	1	0.00559132	1	0
M1249T540	1.503e-32	0.406686	0.0169596	0.316706	0.0247459	0.406793	0.526142	1	1	1	0.6007	1	0.079	1.07403e-31	0.435804	0.0285201	0.346973	0.0481338	0.480447	0.575488	1	1	1	1	1	0.132685
M1249T460	8.37315e-11	4.19058e-19	3.50552e-08	3.08651e-14	1.35459e-06	1.33661e-05	0.00144275	0.995	1	0.9999	0.0002	1	0	1.53346e-10	5.15499e-18	1.24754e-07	3.04581e-13	8.94428e-06	4.8075e-05	0.00285372	1	1	1	0.00114395	1	0
M1250T514	1.61158e-39	0.307065	0.0880562	0.0925128	0.762887	0.567058	0.276199	1	1	0.9899	0.6333	0.9995	1	2.13872e-38	0.336273	0.127608	0.110035	0.822087	0.627374	0.330703	1	1	1	1	1	1
M1251T514	3.78133e-52	0.00029476	0.0662389	0.0115283	0.363795	0.102966	5.60721e-05	1	0.9917	0.6299	0.0366	0.2989	0.2466	3.08694e-50	0.000526931	0.0985354	0.0160007	0.472093	0.152506	0.000142912	1	1	0.952273	0.126899	1	0.378973
M1260T487	3.07747e-31	3.16139e-14	0.397655	0.0300047	0.4213	0.0105606	0.149302	0.9957	1	1	0.2395	1	0.1784	1.98818e-30	1.95339e-13	0.476761	0.0385245	0.527408	0.0203507	0.193841	1	1	1	0.629125	1	0.281223
M1263T505	6.34834e-30	0.00652327	0.284485	0.859206	0.624498	0.714249	0.11846	1	1	0.9981	0.8784	0.9775	0.9965	3.75877e-29	0.00916728	0.360321	0.872156	0.708975	0.758749	0.158457	1	1	1	1	1	1
M1264T505	1.23663e-57	1.11939e-21	0.0259675	2.02403e-10	0.00148534	6.76317e-10	2.91949e-10	1	1	0.9999	0.0003	1	0	2.56269e-55	2.16953e-20	0.042016	1.07549e-09	0.00398953	5.25071e-09	2.27315e-09	1	1	1	0.00166296	1	0
M1264T522	4.67223e-30	8.03521e-06	0.186818	0.0106447	0.00764588	0.348933	0.00259224	1	1	0.829	0.665	0.9966	0.0089	2.79091e-29	1.79642e-05	0.249152	0.014902	0.017165	0.424391	0.00490758	1	1	1	1	1	0.0173367
M1265T522	1.93155e-41	1.12789e-07	0.793453	0.0224828	0.00839283	0.0153912	5.97694e-06	1	0.9996	0.3503	0.9999	0.9007	0	3.1537e-40	3.17174e-07	0.831089	0.0296179	0.0186862	0.028478	1.78711e-05	1	1	0.589449	1	1	0
M1266T548	4.46712e-20	6.7775e-14	0.000110627	0.0651733	0.000240935	0.889857	0.000115482	0.2872	0.809	0	0.9914	0.8119	0.2179	1.3961e-19	3.94354e-13	0.000262581	0.0792314	0.000818509	0.910819	0.00027556	0.866424	1	0	1	1	0.338342
M1266T522	8.88628e-23	1.97728e-05	0.597269	0.265062	0.446563	0.0662999	0.106363	1	1	0.9999	0.8127	0.7069	0.8285	3.25709e-22	4.21424e-05	0.663523	0.294951	0.549334	0.10439	0.144063	1	1	1	1	1	1
M1267T522	2.74256e-55	1.38835e-22	0.0207088	3.94479e-05	6.73158e-05	2.5915e-07	7.45207e-09	0.9973	1	0.9734	0.987	0.992	0	4.02217e-53	2.90495e-21	0.0341012	8.79012e-05	0.000276868	1.26248e-06	4.38338e-08	1	1	1	1	1	0
M1268T567	5.4824e-32	2.48126e-11	4.30143e-09	0.000214593	0.63441	0.000945888	0.401726	0.0322	0.9399	0.0059	0.0033	1	0.0056	3.72969e-31	1.06272e-10	1.68922e-08	0.000428232	0.717808	0.00234212	0.457437	0.138132	1	0.0149667	0.0151194	1	0.0111668
M1281T445	4.24353e-10	0.000247351	0.0124584	0.0513475	0.0155442	0.0198662	0.0147054	0.995	1	0.0002	1	1	1	7.40419e-10	0.000448591	0.0214323	0.0632511	0.0320399	0.0355139	0.0239229	1	1	0.000676035	1	1	1
M1288T435	1.98607e-49	1.37083e-17	0.00533344	3.60884e-08	0.322152	1.28351e-11	5.433e-12	0.5719	1	0.6146	0	0.486	0	9.72813e-48	1.35772e-16	0.00977435	1.33181e-07	0.427316	1.38866e-10	6.2019e-11	1	1	0.933333	0	1	0
M1289T435	1.86576e-49	7.60852e-16	0.00024343	1.32897e-09	0.67068	3.47205e-11	2.47618e-13	0.7198	1	0.142	0	0.2438	0	9.30809e-48	5.70957e-15	0.000552952	6.13054e-09	0.748162	3.41376e-10	4.12976e-12	1	1	0.261482	0	1	0
M1290T435	1.56858e-37	4.16418e-09	0.0655138	0.000300765	0.183055	6.36108e-05	1.03492e-06	1	0.9998	0.9837	0	0.7372	0.0043	1.75343e-36	1.37986e-08	0.0977807	0.000587571	0.269482	0.000202562	3.59099e-06	1	1	1	0	1	0.00874279
M1291T445	8.92787e-23	3.73848e-14	1.04506e-12	0.000224583	0.0641129	0.000410404	9.04708e-07	0.6914	0.9947	0	0.2735	0.007	0.7158	3.26789e-22	2.29418e-13	6.04159e-12	0.000446514	0.109664	0.00109468	3.17768e-06	1	1	0	0.701055	0.173885	0.974414
M1292T445	5.08301e-21	8.48851e-11	8.84476e-08	0.00807893	0.0558265	0.0596547	1.30286e-07	0.9604	1	0	0.315	0.0937	1	1.69057e-20	3.43364e-10	2.97475e-07	0.0116326	0.0973399	0.0952637	5.8111e-07	1	1	0	0.79014	0.958207	1
M1316T462	5.43618e-42	0.0102575	0.198302	0.00889282	0.0404226	2.41488e-11	0.000143442	0.4494	1	0.7198	0.0559	0.9614	0	9.38787e-41	0.0139847	0.262907	0.0126557	0.07358	2.46427e-10	0.000336906	1	1	1	0.186842	1	0
M1317T462	1.15349e-40	0.0121264	0.0147662	0.00208397	0.0831974	2.71145e-09	0.000141325	0.9998	1	0.6645	0.9983	0.399	0	1.73604e-39	0.0162774	0.0251295	0.00340462	0.138013	1.92735e-08	0.000332224	1	1	0.990682	1	1	0
M1327T398	6.50442e-41	1.42299e-16	1.76639e-06	6.05792e-37	0.100203	2.31268e-20	2.37161e-13	0.0002	1	1	0	0	0	1.00131e-39	1.20173e-15	5.16349e-06	8.5895e-35	0.161742	9.58515e-19	3.99319e-12	0.00136061	1	1	0	0	0
M1328T398	6.03961e-41	1.05614e-16	2.40415e-05	1.94724e-35	0.301724	3.31675e-18	1.48076e-12	0.0083	1	1	0	0	0	9.40503e-40	9.09019e-16	6.23367e-05	2.18577e-33	0.405409	9.02557e-17	1.92444e-11	0.0410279	1	1	0	0	0
M1332T522	1.05195e-27	7.00222e-08	0.0541011	0.135362	0.310176	0.0253722	0.0453112	1	0.9999	1	0.3221	0.1525	0.7848	5.35718e-27	2.02186e-07	0.0820194	0.157523	0.414286	0.0442144	0.0661618	1	1	1	0.804951	1	1
M1333T522	6.16308e-26	5.00966e-06	0.847006	0.06255	0.469258	0.77639	0.832793	1	1	1	0.9928	1	1	2.73081e-25	1.14958e-05	0.877207	0.0762467	0.572027	0.816073	0.85582	1	1	1	1	1	1
M1334T522	2.83672e-55	2.77852e-23	0.150369	1.65563e-06	0.0259282	0.00174557	0.00715383	0.9999	1	1	1	1	0	4.02217e-53	6.93086e-22	0.20626	4.59348e-06	0.05018	0.00406503	0.0124018	1	1	1	1	1	0
M1335T522	3.14384e-40	1.90759e-12	0.204925	0.114599	0.403798	0.115918	0.0190299	1	1	0.9995	0.1533	0.8176	0.725	4.57811e-39	9.29306e-12	0.270233	0.134581	0.511439	0.169167	0.0301569	1	1	1	0.439351	1	0.984947
M1341T416	4.73265e-46	4.93404e-25	3.3216e-07	6.12452e-34	0.85933	1.0332e-14	1.98898e-08	0.0001	0.997	0.9968	0	0.0283	0	1.31441e-44	1.77231e-23	1.05028e-06	5.89266e-32	0.896953	1.68694e-13	1.08019e-07	0.000703394	1	1	0	0.437775	0
M1342T416	1.00662e-39	1.32255e-20	3.61078e-06	3.18752e-29	0.259913	1.87723e-11	2.3305e-08	0.0344	1	0.9753	0	0.027	0	1.36273e-38	2.10826e-19	1.02286e-05	1.68376e-27	0.359818	1.97549e-10	1.23834e-07	0.146404	1	1	0	0.425368	0
M1353T402	1.71587e-39	2.91776e-11	2.6689e-05	3.69066e-29	0.14288	6.11419e-11	2.8104e-10	0.0066	1	0.2168	0	0.0248	0	2.26595e-38	1.24571e-10	6.85415e-05	1.91205e-27	0.218084	5.69953e-10	2.20735e-09	0.0332344	1	0.384756	0	0.400067	0
M1354T402	6.25719e-40	4.556e-13	0.000542421	1.24024e-30	0.614052	4.23183e-13	1.15373e-08	0.0094	1	0.9999	0	0.0518	0	8.68911e-39	2.38327e-12	0.0011709	8.353e-29	0.700659	5.67192e-12	6.59903e-08	0.0459593	1	1	0	0.646061	0
M1355T402	2.1884e-28	2.00115e-07	4.91247e-05	1.78506e-19	0.551797	2.3869e-08	8.76186e-07	0.0636	0.999	0.8154	0	0.0083	0	1.16054e-27	5.45107e-07	0.000121303	3.90973e-18	0.645761	1.44177e-07	3.08959e-06	0.248677	1	1	0	0.191113	0
M1355T432	1.60949e-28	5.99428e-05	0.23194	8.84106e-19	0.694807	1.86432e-06	0.00033946	0.894	1	1	0	1	0.002	8.63738e-28	0.000119708	0.301713	1.75131e-17	0.768395	7.5983e-06	0.000744712	1	1	1	0	1	0.00424586
M1356T435	7.53005e-45	2.66824e-16	0.00313794	0.0012342	0.877958	3.61931e-08	1.08523e-08	0.8597	1	0.8193	0	0.3837	0	1.6905e-43	2.10799e-15	0.00600824	0.00212049	0.9097	2.10138e-07	6.22045e-08	1	1	1	0	1	0
M1356T432	2.24395e-26	2.84272e-05	0.00880866	1.03771e-15	0.266984	0.000262535	1.39002e-05	1	1	0.9892	0.0005	0.0214	0.0117	1.02985e-25	5.95512e-05	0.0154899	1.27073e-14	0.367717	0.000732162	3.91705e-05	1	1	1	0.0026994	0.360322	0.0223862
M1357T435	3.93654e-40	6.26176e-14	0.000437465	6.76979e-06	0.118018	4.56677e-06	5.98944e-08	0.999	1	0.8169	0	0.0553	0.0026	5.61114e-39	3.68323e-13	0.000955049	1.70447e-05	0.185171	1.75755e-05	2.89168e-07	1	1	1	0	0.672286	0.00542977
M1357T432	1.27891e-42	1.72091e-14	0.000419147	2.59744e-32	0.230157	1.82713e-13	4.60552e-10	0.324	1	1	0	0.0067	0	2.25188e-41	1.10912e-13	0.000918781	2.12045e-30	0.325823	2.61824e-12	3.44647e-09	0.9529	1	1	0	0.171903	0
M1358T432	6.65189e-47	7.83939e-18	2.47397e-06	1.96226e-36	0.584203	3.66112e-17	3.93655e-11	0.0007	1	1	0	0.0139	0	2.13336e-45	8.15418e-17	7.16697e-06	2.64317e-34	0.674889	8.80631e-16	3.70806e-10	0.00432523	1	1	0	0.2694	0
M1359T432	6.45055e-41	5.80705e-14	9.26311e-05	5.8071e-31	0.149397	8.56858e-14	1.24109e-09	0.0133	0.9933	1	0	0.009	0	9.98723e-40	3.44586e-13	0.000221035	4.11693e-29	0.226619	1.25455e-12	8.55114e-09	0.0626402	1	1	0	0.197122	0
M1359T445	1.24055e-23	5.47435e-07	5.42054e-10	9.34452e-05	0.0738498	0.0876336	1.16516e-09	0.8682	1	0	0.1325	0.0011	0.9999	4.8087e-23	1.41807e-06	2.32673e-09	0.000195908	0.1245	0.132483	8.15313e-09	1	1	0	0.387866	0.0470381	1
M1369T446	2.137e-51	5.67456e-24	1.93291e-08	3.56063e-30	0.0344234	5.60731e-10	0.00286269	0.0035	0.9967	1	0	0.0546	0.6904	1.55596e-49	1.62631e-22	7.12349e-08	2.18008e-28	0.064222	4.42994e-09	0.00538929	0.0189718	1	1	0	0.671655	0.946533
M1370T446	1.47284e-45	5.20352e-18	1.37874e-07	8.43257e-27	0.0472029	5.98629e-08	0.000184122	0.1335	1	0.9959	0	0.1111	0.5684	3.67391e-44	5.54083e-17	4.53521e-07	3.72415e-25	0.0841592	3.31151e-07	0.000422868	0.470745	1	1	0	1	0.802132
M1372T590	2.21775e-32	0.154607	0.550629	0.0457334	7.277e-05	2.061e-06	0.0601132	0.3909	0.0408	1	0.9974	0.9999	0	1.56404e-31	0.176264	0.620927	0.0568031	0.000294358	8.31186e-06	0.0858214	1	0.654257	1	1	1	0
M1373T590	5.22458e-31	0.0169414	0.202311	0.000127078	9.48215e-06	2.38485e-07	0.0615988	0	0.7586	1	0.9979	1	0	3.31958e-30	0.0222201	0.267431	0.000260936	5.24536e-05	1.17027e-06	0.0877563	0	1	1	1	1	0
M1374T599	2.08776e-28	0.432046	5.77364e-05	0.000125711	0.266113	0.00111038	0.000681794	0.0643	1	0.9996	0.9995	1	0	1.10935e-27	0.458964	0.00014153	0.000258618	0.366705	0.00270223	0.00141506	0.25105	1	1	1	1	0
M1375T599	8.18102e-29	1.68962e-05	0.17426	7.85058e-07	3.02859e-06	0.000183328	0.00511852	0.486	0.9309	0.9996	0.9793	1	0	4.47052e-28	3.6473e-05	0.23508	2.29885e-06	1.86705e-05	0.000525411	0.00914409	1	1	1	1	1	0
M1376T608	2.19939e-20	2.17118e-07	4.17382e-10	1.47765e-07	0.216845	1.38388e-06	3.28438e-08	0	1	0.9939	0.0385	1	0	7.00373e-20	5.89039e-07	1.82241e-09	4.8428e-07	0.311472	5.7981e-06	1.70156e-07	0	1	1	0.132633	1	0
M1377T608	1.9413e-14	3.41983e-08	4.47791e-08	0.000578325	0.0150217	7.07835e-05	5.37987e-05	0.0003	1	0.9997	0.0028	1	0	4.50463e-14	1.02027e-07	1.57693e-07	0.00107895	0.0310342	0.00022303	0.00013777	0.00198088	1	1	0.0130731	1	0
M1381T435	3.03718e-38	1.9094e-23	4.27355e-06	6.85611e-34	0.00208291	1.64055e-19	6.0171e-15	0	1	0.2465	0	0.0267	0	3.60447e-37	4.99411e-22	1.19429e-05	6.36909e-32	0.00537486	5.81533e-18	1.42193e-13	0	1	0.431215	0	0.423116	0
M1382T435	6.18114e-38	3.39656e-24	4.65784e-05	7.72645e-34	0.00890274	4.14352e-17	1.12174e-13	0	1	0.4604	0	0.0035	0	7.14678e-37	1.00553e-22	0.000115545	6.93835e-32	0.0196751	9.79179e-16	2.08412e-12	0	1	0.742705	0	0.105944	0
M1383T435	1.17161e-23	4.43419e-13	0.00946355	1.84872e-21	0.0520375	2.50822e-08	1.13198e-06	0.0505	1	0.6743	0	0.9919	0	4.55456e-23	2.3286e-12	0.0165551	4.93113e-20	0.0917467	1.51077e-07	3.87986e-06	0.206132	1	1	0	1	0
M1384T459	4.63116e-14	0.0429474	0.0399401	1.04789e-06	0.168656	0.0179394	0.109202	1	1	0.9997	0.9521	0.9931	0.0102	1.05553e-13	0.0529037	0.0624484	3.00001e-06	0.250851	0.0324136	0.147168	1	1	1	1	1	0.0196137
M1385T459	8.3067e-33	3.05414e-14	0.989331	2.45232e-22	0.920724	3.20959e-09	0.000100632	0.9516	1	0.918	0.0037	0.2545	0	6.08105e-32	1.9002e-13	0.990802	7.77242e-21	0.941697	2.24588e-08	0.000242707	1	1	1	0.0168946	1	0
M1386T459	6.8137e-44	1.94087e-20	0.0629413	5.97594e-32	0.00189048	3.92327e-19	2.4166e-12	0.0296	1	0.7728	0.0002	0.0193	0	1.40123e-42	2.97085e-19	0.0940454	4.59977e-30	0.00492073	1.32116e-17	2.90639e-11	0.128203	1	1	0.00114395	0.344332	0
M1387T595	1.16845e-43	0.0281581	0.00143246	6.92751e-06	1.55663e-12	3.14906e-19	1.28503e-08	0	0.2292	0.9999	0.0098	0.1647	0	2.3317e-42	0.0355973	0.00289284	1.74092e-05	3.17694e-11	1.07799e-17	7.24241e-08	0	1	1	0.0401234	1	0
M1388T603	1.18509e-15	2.49164e-06	0.0149001	6.95482e-08	4.79855e-08	1.4533e-05	6.05926e-07	0.973	0.978	0.6188	0.3885	0.9432	0	2.93171e-15	5.95605e-06	0.0253255	2.42384e-07	4.2524e-07	5.19255e-05	2.20888e-06	1	1	0.937597	0.92857	1	0
M1398T591	1.89737e-15	0.0584631	0.0041026	0.543565	0.0326692	0.0609524	0.374864	0.1227	0.9209	0.8379	0.7599	0.9998	0.8805	4.65529e-15	0.0704381	0.00769131	0.571348	0.0616323	0.0971058	0.431944	0.435512	1	1	1	1	1
M1399T591	6.04444e-29	9.96113e-05	2.73164e-07	0.0309928	2.22909e-06	3.2315e-07	2.63397e-07	0	0.9999	0.0001	0.116	0.7176	0.003	3.31644e-28	0.000194459	8.71923e-07	0.0396272	1.40308e-05	1.56295e-06	1.06226e-06	0	1	0.000354941	0.34667	1	0.00621692
M1400T522	1.04128e-51	3.83932e-18	0.265134	0.000269725	0.993892	0.823345	0.0434996	1	1	0.9536	1	0.6883	0.9885	8.0149e-50	4.12077e-17	0.338516	0.000530394	0.99537	0.857068	0.0637549	1	1	1	1	1	1
M1400T599	5.66598e-32	3.19912e-07	0.101619	6.02293e-05	7.44988e-05	1.29035e-07	0.108101	0.0025	0.2067	1	0.5077	1	0	3.84487e-31	8.51623e-07	0.144848	0.000130223	0.000300449	6.68503e-07	0.14605	0.0140313	1	1	1	1	0
M1401T522	4.56431e-50	4.35201e-16	0.60225	0.000176496	0.65792	0.685989	0.172576	1	1	0.8984	1	0.986	1	2.45925e-48	3.36906e-15	0.667405	0.000354837	0.738207	0.734521	0.219198	1	1	1	1	1	1
M1401T599	7.74183e-27	0.00708203	0.739355	0.00302949	0.000453186	0.0547883	0.0017451	0.9929	0.9989	0.6062	1	1	0.0001	3.65903e-26	0.00988548	0.786659	0.00475608	0.00140655	0.088383	0.00339803	1	1	0.92551	1	1	0.000245579
M1402T522	3.60872e-48	2.73702e-14	0.91271	0.000445739	0.752642	0.912021	0.159621	1	1	0.9984	1	0.9964	0.972	1.45103e-46	1.70684e-13	0.932793	0.000845648	0.815614	0.926116	0.205652	1	1	1	1	1	1
M1402T608	2.57278e-15	0.0012483	0.00126526	0.00268004	0.105855	0.00480838	0.227037	0.7951	0.9998	0.995	0.6586	1	0.0023	6.25549e-15	0.00198402	0.00258619	0.00427474	0.169142	0.0100802	0.279414	1	1	1	1	1	0.00484457
M1403T608	1.02392e-27	5.16812e-06	0.0325194	1.38891e-07	1.36701e-06	0.0043297	8.14655e-05	0.9951	0.9996	0.6765	0.2517	0.9997	0	5.23423e-27	1.18392e-05	0.0518693	4.57423e-07	9.0042e-06	0.00920617	0.000200611	1	1	1	0.653886	1	0
M1404T617	5.06264e-19	6.88662e-13	2.69404e-13	3.7935e-08	0.0353215	6.77497e-09	9.9713e-11	0	0.9958	0.443	0.0001	1	0	1.49876e-18	3.54056e-12	1.64949e-12	1.39804e-07	0.0654748	4.46253e-08	8.55499e-10	0	1	0.718941	0.0006	1	0
M1405T617	6.77462e-06	1.56765e-13	1.71873e-18	2.41184e-09	0.233547	4.96394e-11	4.65738e-08	0	0.8267	0.9993	0	1	0	9.32115e-06	8.67198e-13	1.92127e-17	1.07396e-08	0.330052	4.72539e-10	2.32782e-07	0	1	1	0	1	0
M1406T617	8.60774e-07	1.49628e-09	6.67276e-17	1.24687e-07	0.780877	2.65387e-08	1.69714e-09	0	0.8148	0.9951	0.0025	1	0	1.23544e-06	5.20126e-09	5.91329e-16	4.13959e-07	0.836797	1.58526e-07	1.14302e-08	0	1	1	0.0117745	1	0
M1407T617	2.47465e-10	6.25476e-17	1.4187e-20	3.68996e-07	0.034832	2.13223e-12	1.4235e-08	0	0.5759	0.9332	0	1	0	4.38024e-10	5.4887e-16	1.95998e-19	1.13999e-06	0.0647601	2.55299e-11	7.9728e-08	0	1	1	0	1	0
M1411T483	1.23733e-47	2.33263e-06	0.984637	6.32164e-13	0.496867	1.48608e-07	0.134246	0.995	0.9974	0.0411	0.002	1	0.0066	4.62969e-46	5.62086e-06	0.98757	5.11426e-12	0.59487	7.59679e-07	0.176505	1	1	0.0858987	0.00977858	1	0.0130355
M1412T595	4.40455e-27	7.55877e-20	5.70994e-25	4.39433e-10	1.31474e-12	2.96378e-16	1.18646e-12	0	0.1194	0	0	0.0024	0.0002	2.13415e-26	1.03895e-18	1.23061e-23	2.20043e-09	2.72454e-11	6.38753e-15	1.63078e-11	0	1	0	0	0.0769714	0.000480214
M1413T432	1.03697e-23	3.61048e-06	0.105886	3.81414e-17	0.799847	0.00060147	0.00595076	0.8244	1	1	0.0358	0.5351	0.0619	4.05456e-23	8.48006e-06	0.150452	5.83823e-16	0.849345	0.00154762	0.0104845	1	1	1	0.124606	1	0.106081
M1413T595	1.07831e-23	1.608e-15	3.61066e-24	2.02095e-09	1.15734e-11	2.10647e-13	1.71172e-11	0	0.0111	0	0	0.0013	0.0026	4.21011e-23	1.16138e-14	7.25903e-23	9.07407e-09	1.91281e-10	2.92517e-12	1.7736e-10	0	0.24511	0	0	0.0507565	0.00542977
M1414T604	3.30351e-18	0.00341735	0.00545862	0.0336058	8.95692e-06	0.000905447	0.00013838	0	0.9999	0.1616	1	0.8005	0.0013	9.33856e-18	0.00504734	0.00998338	0.0425842	4.99745e-05	0.00224611	0.000326165	0	1	0.295153	1	1	0.00282435
M1415T604	7.73431e-13	0.150084	0.770984	0.31564	0.0102865	0.109445	3.81276e-05	1	0.9956	0.1281	1	0.954	0.0006	1.65886e-12	0.171543	0.812292	0.346086	0.0223844	0.161118	0.000100702	1	1	0.239321	1	1	0.00136405
M1417T612	0.276351	1.74877e-15	1.17529e-13	9.84037e-09	5.48675e-05	1.72161e-08	3.91293e-10	0	0.9987	1	0	0.9841	0	0.295081	1.25631e-14	7.41509e-13	3.9274e-08	0.00023726	1.06133e-07	2.98625e-09	0	1	1	0	1	0
M1418T621	1.15532e-10	3.41162e-12	3.10938e-15	0.00031048	0.40951	7.94604e-10	0.00600426	0	0.9868	0.86	0	1	0	2.0945e-10	1.6068e-11	2.314e-14	0.000604795	0.517215	6.13371e-09	0.0105584	0	1	1	0	1	0
M1419T621	4.62024e-27	6.02449e-25	5.63743e-29	1.77114e-07	0.000679328	5.24305e-20	0.000160106	0	0.8458	0.0001	0	1	0	2.23063e-26	2.13552e-23	1.82979e-27	5.76261e-07	0.00198493	2.07717e-18	0.000371192	0	1	0.000354941	0	1	0
M1420T591	2.4326e-21	0.00319043	0.000808042	0.757096	0.00160208	0.00700741	0.00834876	0.0038	1	0.0298	0.4172	1	0.2671	8.25369e-21	0.00473815	0.00170068	0.776997	0.0042606	0.014067	0.0142352	0.0202717	1	0.0637152	0.980362	1	0.406765
M1421T591	5.97316e-23	0.0122261	6.20921e-05	0.516245	0.000149286	1.37025e-05	5.9854e-05	0	0.9997	0.0061	0.2855	0.9929	0.0461	2.20434e-22	0.0163948	0.000151793	0.54497	0.000535521	4.91539e-05	0.000151833	0	1	0.0154304	0.722873	1	0.0807499
M1423T432	5.9091e-17	0.00748046	0.207379	1.17441e-10	0.937557	0.000186707	0.0289372	0.9363	1	1	0.0021	1	0.2877	1.54855e-16	0.0103825	0.272926	6.45686e-10	0.953843	0.000534526	0.0443441	1	1	1	0.0101935	1	0.43641
M1423T599	7.43606e-26	0.00781143	1.23719e-06	0.029243	2.07886e-10	5.37965e-07	0.000423572	0	0.9587	0.0024	0.9984	1	0.0739	3.27868e-25	0.0108084	3.66666e-06	0.0377302	2.8285e-09	2.48164e-06	0.000914509	0	1	0.00661104	1	1	0.124819
M1424T435	9.55852e-38	4.36112e-11	0.00152607	0.0175533	0.140661	0.000315483	0.000257486	0.9911	1	0.9741	0	0.8787	0.6392	1.08653e-36	1.81871e-10	0.00307037	0.0236445	0.215733	0.00086461	0.000575658	1	1	1	0	1	0.887631
M1424T432	1.23003e-23	0.000703775	0.0214305	5.62531e-15	0.58371	5.51764e-05	0.00312398	0.6422	1	1	0.0524	0.0218	0.0369	4.7748e-23	0.00116963	0.0352465	6.21089e-14	0.67461	0.000177532	0.00581617	1	1	1	0.176678	0.364189	0.0653145
M1424T592	1.29062e-07	0.105936	1.1551e-05	0.19227	0.227693	0.130357	0.242665	0.3862	0.9996	0.0066	0.3604	0.9998	0.9919	1.93056e-07	0.124191	3.06585e-05	0.218187	0.322844	0.1867	0.295676	1	1	0.0165092	0.872343	1	1
M1424T608	5.39336e-27	2.77172e-11	1.40095e-09	2.14977e-11	0.00409616	2.05073e-08	3.73182e-11	0	1	0.4698	0.019	0.8755	0	2.58536e-26	1.18524e-10	5.77087e-09	1.33753e-10	0.00978286	1.25276e-07	3.53998e-10	0	1	0.754256	0.0712897	1	0
M1425T432	5.62333e-46	2.53837e-16	9.69113e-07	1.55969e-35	0.122633	6.60563e-17	5.18541e-09	0.0045	0.9686	0.9997	0	0.0007	0	1.52919e-44	2.01722e-15	2.90734e-06	1.82687e-33	0.191966	1.5081e-15	3.13218e-08	0.0237241	1	1	0	0.0319627	0
M1425T592	7.01705e-10	0.000646937	2.99568e-10	0.0111952	0.143325	0.000180498	0.000155813	0	0.991	0	0.0065	0.3641	0.9995	1.19569e-09	0.0010805	1.34059e-09	0.0155928	0.218393	0.00051785	0.000362174	0	1	0	0.0279728	1	1
M1426T432	9.87724e-39	1.26764e-11	0.00034435	1.02397e-29	0.290315	1.73486e-13	4.36994e-08	0.1052	0.9999	1	0	0.0017	0	1.21504e-37	5.68221e-11	0.000766676	5.74704e-28	0.393613	2.49931e-12	2.19638e-07	0.381438	1	1	0	0.0618892	0
M1426T590	9.87295e-26	7.77622e-25	2.01155e-33	7.07276e-09	5.20363e-08	2.0743e-18	7.72812e-09	0	0.014	0	0	0.0007	0.0001	4.33188e-25	2.68579e-23	1.17807e-31	2.88697e-08	4.59626e-07	6.07408e-17	4.53585e-08	0	0.294656	0	0	0.0319627	0.000245579
M1426T600	2.11463e-22	9.31657e-08	5.41224e-09	0.00265205	0.0225029	0.00104239	5.40122e-06	0	0.9999	0	0.0129	0.1573	0.9696	7.62625e-22	2.63367e-07	2.09792e-08	0.00424013	0.0442383	0.00255291	1.6258e-05	0	1	0	0.0508079	1	1
M1426T617	1.0263e-15	2.26004e-15	2.2019e-17	5.56792e-08	0.921901	4.34334e-09	1.2515e-11	0	0.451	0.9999	0.0019	1	0	2.54824e-15	1.60648e-14	2.05257e-16	1.97889e-07	0.942186	2.99257e-08	1.33791e-10	0	1	1	0.0093235	1	0
M1427T600	6.19586e-17	0.00018406	6.57108e-08	0.0476809	0.00176815	0.0606592	1.88536e-06	0	0.9999	0	0.9485	0.1271	0.9985	1.62212e-16	0.000341735	2.24374e-07	0.0590042	0.00465174	0.096753	6.18657e-06	0	1	0	1	1	1
M1428T599	3.7614e-43	4.2858e-22	1.37055e-24	5.68743e-09	7.25329e-16	4.74539e-12	4.05675e-15	0	0.7035	0	0	0.007	0.1266	7.03695e-42	8.68116e-21	2.8402e-23	2.36449e-08	2.5711e-14	5.41698e-11	9.93535e-14	0	1	0	0	0.173885	0.20708
M1428T608	9.10868e-09	0.0965952	0.603458	0.156522	0.740879	0.360396	0.0613443	1	0.8082	0.8538	0.9868	1	1	1.43418e-08	0.113736	0.668401	0.180124	0.804486	0.435385	0.0874862	1	1	1	1	1	1
M1429T599	2.14924e-38	6.35736e-19	2.2379e-21	2.68169e-05	1.37017e-13	5.54435e-08	3.90728e-14	0	0.697	0	0	0.0143	0.0107	2.58485e-37	7.54482e-18	3.34938e-20	6.19063e-05	3.35566e-12	3.09885e-07	8.09708e-13	0	1	0	0	0.273194	0.0205312
M1429T608	2.04238e-13	0.0389423	0.158668	0.0536504	0.000183997	0.697529	0.000231011	0.9824	1	0.0002	0.9992	0.9998	0.1285	4.49157e-13	0.0482792	0.215884	0.065877	0.00064375	0.744215	0.000521662	1	1	0.000676035	1	1	0.209805
M1430T608	5.12957e-26	7.31348e-11	0.642506	3.18159e-05	0.000645188	7.61273e-05	8.22691e-10	0.5666	0.9839	0.0006	0.903	0.0165	0	2.29172e-25	2.97172e-10	0.703909	7.2027e-05	0.00190168	0.000238473	5.91021e-09	1	1	0.00186436	1	0.306559	0
M1430T617	0.000734945	4.01534e-07	2.30027e-09	0.00806346	0.00272031	5.158e-05	0.0152882	0.0416	1	0.9978	0	1	0	0.00092262	1.05329e-06	9.24914e-09	0.0116166	0.00680456	0.000166615	0.0248261	0.172682	1	1	0	1	0
M1431T616	0.141463	8.51599e-08	5.87102e-09	0.00844201	0.0207071	1.60711e-07	0.0260424	0.0003	0.9995	0.9732	0	0.9991	0	0.154355	2.42773e-07	2.26598e-08	0.0120779	0.0411697	8.15359e-07	0.0402053	0.00198088	1	1	0	1	0
M1433T625	7.2893e-10	2.09812e-12	6.15906e-17	0.00117093	0.0392107	2.699e-10	0.00441221	0	1	0.0818	0	1	0	1.23895e-09	1.01148e-11	5.49421e-16	0.0020221	0.0717683	2.27222e-09	0.00799361	0	1	0.15992	0	1	0
M1434T596	6.87692e-22	5.10102e-13	1.2996e-21	2.23016e-11	1.07132e-09	7.51723e-11	1.23859e-12	0	0.2507	0	0	0.0019	0.01	2.40916e-21	2.64782e-12	2.01215e-20	1.37484e-10	1.28846e-08	6.86489e-10	1.67494e-11	0	1	0	0	0.0639825	0.0192566
M1435T596	1.14236e-21	2.18317e-14	2.87957e-21	1.61338e-09	9.47513e-09	2.01962e-12	4.00487e-10	0	0.4896	0	0	0.0129	0.0874	3.95059e-21	1.37739e-13	4.28595e-20	7.36684e-09	9.81769e-08	2.43984e-11	3.03919e-09	0	1	0	0	0.257427	0.145703
M1436T603	5.08621e-15	0.271564	0.404548	0.00450689	0.000420492	0.679149	0.00784309	0.8069	1	0.0417	1	1	0.0747	1.2169e-14	0.298976	0.483734	0.00685576	0.00131721	0.728645	0.0134839	1	1	0.0868831	1	1	0.126091
M1437T484	3.32035e-57	2.65467e-17	0.391373	2.58256e-27	0.480548	5.65211e-12	0.00103959	0.056	1	0.8347	0	0.9989	0	6.38929e-55	2.50936e-16	0.470067	1.2206e-25	0.581841	6.39781e-11	0.0020963	0.224166	1	1	0	1	0
M1437T604	8.09032e-19	0.00547212	0.155605	0.00311983	0.0102402	0.00604211	0.000122149	0.2496	1	0.5192	0.9982	0.4499	0.0009	2.3588e-18	0.00780226	0.212252	0.00486953	0.0223196	0.0123595	0.000290185	0.779481	1	0.819886	1	1	0.00199228
M1438T484	1.71566e-51	1.28696e-14	0.683938	1.04651e-21	0.515628	2.52058e-08	0.0509357	0.6995	1	0.4244	0.0003	1	0.003	1.28389e-49	8.41519e-14	0.739377	2.99924e-20	0.61167	1.51235e-07	0.0737746	1	1	0.69377	0.00166296	1	0.00621692
M1439T432	2.94937e-39	6.12196e-14	5.80849e-05	2.83425e-30	0.440123	2.86423e-13	1.81147e-07	0.0036	1	1	0	0.0049	0	3.83845e-38	3.60888e-13	0.000142255	1.77569e-28	0.544895	3.91687e-12	7.78957e-07	0.0193968	1	1	0	0.133339	0
M1439T503	1.59021e-43	0.0956199	0.02648	7.17317e-08	0.483953	0.0950656	0.00526819	1	1	0.0045	0.7058	1	1	3.10437e-42	0.112686	0.042768	2.49671e-07	0.585438	0.142361	0.00937418	1	1	0.0117357	1	1	1
M1440T432	5.73339e-38	2.0495e-11	0.000353004	3.85436e-28	0.392254	1.0162e-12	2.03852e-07	0.2145	0.9869	1	0	0.3158	0	6.65765e-37	8.93421e-11	0.000782066	1.9229e-26	0.50011	1.28528e-11	8.54088e-07	0.698746	1	1	0	1	0
M1440T503	9.27423e-27	0.612351	0.84841	0.00525979	0.112218	0.548236	0.259036	1	1	0.6479	1	0.9939	0.9962	4.36797e-26	0.635222	0.87807	0.0078853	0.178031	0.609805	0.313215	1	1	0.972391	1	1	1
M1440T604	0.777777	4.15394e-06	1.13168e-12	7.65794e-05	0.56863	0.00288937	0.000138331	0.0407	1	0	0.0143	0.024	0.2199	0.790392	9.68892e-06	6.52836e-12	0.000163475	0.660118	0.00640655	0.000326165	0.169468	1	0	0.0556708	0.391855	0.34125
M1441T503	4.48581e-41	0.356544	0.823558	5.92704e-07	0.027906	0.00835611	0.108901	1	1	0.0323	0.2701	1	1	7.15075e-40	0.385909	0.858285	1.77219e-06	0.0535843	0.0163838	0.146909	1	1	0.0688964	0.694322	1	1
M1441T604	0.510383	4.48627e-20	2.25802e-27	3.06225e-16	0.00153298	5.89706e-13	1.22811e-10	0	1	0	0	0.0009	0.0002	0.533348	6.49785e-19	6.0814e-26	4.06389e-15	0.00410115	7.78759e-12	1.0437e-09	0	1	0	0	0.04041	0.000480214
M1442T612	0.00118997	0.11675	0.252052	0.141741	0.516643	0.339521	0.159327	1	1	0.3836	0.996	1	1	0.001478	0.135922	0.324051	0.16416	0.612334	0.414441	0.205371	1	1	0.637913	1	1	1
M1443T427	8.14992e-43	0.043432	0.00129658	0.0210487	0.00148011	0.0173995	0.00540176	0.6498	1	0	1	1	1	1.47355e-41	0.0534517	0.00264019	0.0279062	0.00397947	0.0315865	0.00958021	1	1	0	1	1	1
M1443T612	1.14994e-11	7.21155e-06	0.00562417	2.59481e-07	0.141145	0.0289295	0.00233673	1	1	0.0024	0.9946	0.108	1	2.26954e-11	1.61496e-05	0.0102583	8.19511e-07	0.216049	0.0496725	0.00445831	1	1	0.00661104	1	1	1
M1444T427	4.6024e-61	4.9268e-10	3.97903e-12	8.71029e-09	1.50308e-12	5.29516e-10	2.17263e-13	0.0052	1	0	1	1	0.9765	1.77127e-58	1.82069e-09	2.16994e-11	3.49189e-08	3.09108e-11	4.19563e-09	3.70448e-12	0.0268368	1	0	1	1	1
M1446T592	3.58301e-14	8.71216e-07	2.66684e-17	0.00681656	0.00962297	9.55126e-10	2.57744e-05	0	0.9998	0	0	0.4084	0.8808	8.22901e-14	2.19351e-06	2.46043e-16	0.00998034	0.021111	7.3308e-09	6.97851e-05	0	1	0	0	1	1
M1446T484	1.28792e-27	0.408349	1.42676e-21	1.29299e-07	7.40743e-10	2.36191e-06	1.19127e-08	0	0.2568	0	0	0.1553	1	6.48532e-27	0.437412	2.1964e-20	4.26354e-07	9.15396e-09	9.46874e-06	6.78769e-08	0	1	0	0	1	1
M1447T592	3.52188e-11	3.97812e-09	3.90944e-18	0.00407736	0.00275598	0.000159839	0.00398601	0	0.22	0	0	0.1438	0.8764	6.69581e-11	1.31983e-08	4.08219e-17	0.00625536	0.00687464	0.000463018	0.00728515	0	1	0	0	1	1
M1448T600	7.61412e-12	1.45324e-09	8.31347e-11	0.00191483	0.00183316	0.0012792	0.00648928	0	0.9396	0	0.0019	0.9332	1	1.52736e-11	5.07129e-09	3.91547e-10	0.00315122	0.00479004	0.00306325	0.0113373	0	1	0	0.0093235	1	1
M1449T600	4.28834e-10	0.00188972	0.000122243	0.408697	0.786299	0.48647	0.0153876	0.8689	1	0.0234	0.2741	0.693	1	7.47753e-10	0.00292077	0.000287885	0.440412	0.841259	0.554144	0.0249724	1	1	0.051377	0.701259	1	1
M1450T608	9.35818e-07	1.97388e-05	1.11965e-06	0.912238	0.127346	0.00116397	0.143968	0.7612	1	0.359	0.0002	1	0.0161	1.33674e-06	4.21032e-05	3.34407e-06	0.922165	0.198306	0.00280979	0.187912	1	1	0.602959	0.00114395	1	0.030331
M1451T459	5.95772e-29	6.06471e-09	0.0751116	3.43469e-18	0.163494	1.50617e-08	0.0140932	0.8131	1	0.5546	0.0359	0.998	0	3.27553e-28	1.97801e-08	0.110213	6.12785e-17	0.244832	9.39265e-08	0.0230383	1	1	0.868658	0.124793	1	0
M1451T493	3.26114e-52	1.91703e-19	0.00791889	1.58419e-29	0.683943	5.21377e-10	6.17655e-05	0.0933	0.9999	1	0	0.9995	0.0001	2.74547e-50	2.45928e-18	0.0140815	8.70983e-28	0.759875	4.15559e-09	0.000155948	0.344315	1	1	0	1	0.000245579
M1452T459	8.50127e-48	9.33448e-23	0.0205787	9.91474e-34	0.0486643	2.75168e-21	3.77915e-08	0.008	1	0.0012	0	0.8679	0	3.27177e-46	2.04448e-21	0.0339285	8.61623e-32	0.0864216	1.30053e-19	1.93924e-07	0.0396176	1	0.00350629	0	1	0
M1452T493	1.1727e-53	2.11306e-21	0.00747714	1.5647e-30	0.511624	7.74084e-11	2.7956e-06	0.1367	1	1	0	0.3575	0	1.21509e-51	3.87621e-20	0.0133312	1.02812e-28	0.607991	7.04521e-10	8.9446e-06	0.48077	1	1	0	1	0
M1452T601	0.137118	0.000124302	2.63111e-13	0.0445036	0.873049	0.000201814	0.370536	0.0218	0.8443	0	0.0001	0.999	0.0001	0.149918	0.000237665	1.61463e-12	0.0553776	0.905658	0.000572906	0.427322	0.0977191	1	0	0.0006	1	0.000245579
M1452T617	2.71647e-05	9.11701e-16	4.9341e-11	1.19992e-09	0.472277	6.59086e-11	3.12502e-06	0	0.9992	0.9998	0	0.5576	0	3.61927e-05	6.74759e-15	2.38216e-10	5.5734e-09	0.575187	6.08074e-10	9.93954e-06	0	1	1	0	1	0
M1453T459	1.75854e-41	1.50123e-19	0.0621616	9.07938e-29	0.012391	3.15381e-18	1.88541e-07	0.0119	1	0.072	0.0001	0.8367	0	2.88873e-40	1.97284e-18	0.092932	4.61506e-27	0.0263676	8.75914e-17	8.03684e-07	0.0567409	1	0.142414	0.0006	1	0
M1453T493	1.17264e-44	6.67864e-14	0.0176924	1.51019e-23	0.339722	5.16035e-09	7.05187e-05	0.5359	1	1	0	0.6896	0.0003	2.56837e-43	3.90288e-13	0.029623	5.42461e-22	0.446662	3.5106e-08	0.000176231	1	1	1	0	1	0.000704007
M1453T512	2.251e-36	6.54565e-06	0.311168	4.39221e-13	0.597517	0.00472754	0.0145726	0.9945	1	1	0.942	0.0715	0.1922	2.25435e-35	1.47318e-05	0.386307	3.65204e-12	0.686151	0.00993448	0.0237355	1	1	1	1	0.786208	0.301389
M1453T601	0.102455	0.000436256	2.11774e-12	0.000771276	0.618091	8.75474e-06	0.642414	0.0035	1	0	0.0017	1	0.0003	0.113353	0.00075873	1.18858e-11	0.00139638	0.703778	3.21764e-05	0.686499	0.0189718	1	0	0.00844982	1	0.000704007
M1453T617	0.000519845	0.110557	1.19763e-17	8.71906e-10	0.00171333	0.00144335	0.167346	0	0.0275	0	0	0.4298	0.0112	0.000657494	0.129215	1.15643e-16	4.13541e-09	0.00451635	0.00341685	0.214	0	0.477968	0	0	1	0.02146
M1454T512	1.71009e-36	1.02961e-06	0.940057	2.02376e-13	0.444935	0.0152765	0.0748898	0.952	1	1	1	0.7249	0.1373	1.73849e-35	2.58507e-06	0.954225	1.7817e-12	0.548075	0.028299	0.10459	1	1	1	1	1	0.222287
M1454T608	0.0182789	0.0254799	1.13682e-06	0.00304907	0.291375	0.0539851	0.524652	0.9376	1	0.0211	0.3434	0.6623	0.0551	0.0212164	0.0324092	3.38782e-06	0.00477847	0.394852	0.0874014	0.574325	1	1	0.046978	0.841018	1	0.0952756
M1454T484	2.65666e-37	1.12045e-10	6.5713e-08	0.000550671	1.8698e-07	0.0496531	2.77851e-07	0.0007	0.4191	0	0.0959	0.8984	0.0023	2.91946e-36	4.47186e-10	2.24374e-07	0.00103021	1.48154e-06	0.0809718	1.11388e-06	0.00432523	1	0	0.2956	1	0.00484457
M1455T512	4.51317e-46	1.30987e-11	0.377152	9.19469e-20	0.438927	0.00104042	0.0344174	0.9938	1	1	0.0754	0.8348	0.1493	1.26651e-44	5.86178e-11	0.456856	2.11714e-18	0.543779	0.00255272	0.0518571	1	1	1	0.242685	1	0.239842
M1455T608	0.0142198	0.00337453	1.12495e-11	0.00142987	0.292165	0.000303138	0.719796	0.0011	0.9958	0	0.0998	0.9941	0.0008	0.0166268	0.00498682	5.79467e-11	0.00241812	0.395523	0.000835025	0.757177	0.00652731	1	0	0.305177	1	0.00178706
M1455T484	2.0191e-34	2.23177e-07	5.99797e-07	0.000260204	9.65603e-08	0.000375916	2.90897e-10	0.0051	0.4982	0	0.0001	1	0	1.69453e-33	6.03653e-07	1.85092e-06	0.000512795	8.12917e-07	0.00101475	2.27152e-09	0.0264728	1	0	0.0006	1	0
M1456T608	0.285786	1.68949e-05	9.50996e-13	1.11239e-05	0.673509	0.00881852	0.0228907	0.0212	0.9981	0	0.0911	0.0318	0.02	0.304551	3.6473e-05	5.55745e-12	2.71939e-05	0.750696	0.0172028	0.0357078	0.0953469	1	0	0.283072	0.463077	0.0370564
M1456T617	9.93079e-13	1.52919e-05	0.0157156	0.00264017	0.863773	0.0148408	0.0660633	0.7581	0.9991	1	0.1601	0.6765	0.7021	2.1099e-12	3.32497e-05	0.0266611	0.00422364	0.899847	0.0275923	0.0935723	1	1	1	0.45593	1	0.959157
M1456T484	2.08421e-26	0.00886732	5.23916e-07	0.00132252	0.000444305	0.0229413	1.93547e-05	0.0051	1	0	0.0859	0.9621	0.8801	9.58564e-26	0.012188	1.62563e-06	0.00225784	0.00138377	0.0403156	5.32056e-05	0.0264728	1	0	0.2694	1	1
M1457T616	5.96146e-08	6.72858e-07	0.652288	0.00145218	0.269847	0.837142	0.0490166	1	0.9997	0.8148	0.9988	0.9996	0.8799	9.03781e-08	1.72472e-06	0.712886	0.00245277	0.371091	0.867742	0.0711863	1	1	1	1	1	1
M1460T597	3.6304e-10	2.31949e-13	6.4113e-28	8.4589e-18	0.024169	2.25916e-11	8.63302e-05	0	0.9585	0	0	0	0	6.37983e-10	1.26236e-12	1.81811e-26	1.41542e-16	0.047148	2.33187e-10	0.000210474	0	1	0	0	0	0
M1460T498	1.11803e-28	0.0495968	5.65708e-07	4.89335e-09	0.00070456	1.7568e-07	1.05743e-08	0.9557	0.9999	1	1	1	0	6.06032e-28	0.0604314	1.74973e-06	2.06949e-08	0.00203657	8.8464e-07	6.10006e-08	1	1	1	1	1	0
M1460T509	9.56347e-62	2.24668e-26	0.00167887	5.40695e-12	2.59128e-06	4.20524e-11	3.97687e-05	0.0368	1	0.8942	1	0.9976	0	5.1528e-59	9.31161e-25	0.00336273	3.7254e-11	1.6197e-05	4.07934e-10	0.00010432	0.154905	1	1	1	1	0
M1461T498	4.85302e-26	0.0352023	4.89728e-06	1.14936e-09	0.00418149	8.18738e-06	2.45088e-08	0.2542	1	1	1	0.9998	0	2.17538e-25	0.0439457	1.35316e-05	5.35705e-09	0.00996896	3.02978e-05	1.29211e-07	0.790779	1	1	1	1	0
M1461T509	7.02135e-40	1.55671e-10	0.00647453	0.000705376	0.363511	0.00176898	0.176933	0.9998	1	0.8082	1	1	0.0008	9.65078e-39	6.10448e-10	0.0116749	0.00128833	0.471951	0.00410466	0.223888	1	1	1	1	1	0.00178706
M1462T604	0.874379	2.1881e-16	1.72311e-23	1.46062e-11	0.124644	5.13023e-11	3.1313e-08	0	1	0	0	0.018	0.0001	0.883894	1.76489e-15	3.13653e-22	9.39122e-11	0.194888	4.84942e-10	1.62538e-07	0	1	0	0	0.32328	0.000245579
M1462T497	1.24509e-27	0.0110091	3.03139e-10	4.45319e-07	0.00785133	1.47898e-09	9.75642e-06	0.192	1	0.1299	0.7671	0.9999	0	6.29318e-27	0.0148889	1.34985e-09	1.35558e-06	0.0175969	1.1037e-08	2.83231e-05	0.63466	1	0.242013	1	1	0
M1463T485	4.13214e-48	3.42992e-16	0.000296413	1.59428e-31	0.201494	1.95946e-09	0.000104126	0.018	0.916	0.998	0	1	0.0034	1.63706e-46	2.68611e-15	0.000667672	1.19305e-29	0.291998	1.43836e-08	0.000250684	0.0821898	1	1	0	1	0.00698673
M1463T604	0.161915	3.85485e-14	6.53458e-22	2.10806e-11	0.00597868	3.51407e-08	7.35263e-07	0	1	0	0	0.0095	0.0248	0.175887	2.36022e-13	1.04167e-20	1.31461e-10	0.0138373	2.04469e-07	2.64106e-06	0	1	0	0	0.203119	0.0451122
M1464T485	3.80169e-40	3.08121e-09	0.0148521	2.97279e-25	0.431004	7.5295e-08	0.00171051	0.0698	1	1	0	0.9972	0.0015	5.44775e-39	1.0415e-08	0.0252598	1.21344e-23	0.537061	4.08138e-07	0.00333922	0.2694	1	1	0	1	0.0032328
M1465T485	3.38806e-39	2.41353e-09	0.15138	4.58343e-25	0.585848	1.73934e-07	0.74768	0.0627	0.9988	0.6179	0.0085	1	0.0548	4.36719e-38	8.28288e-09	0.207225	1.78953e-23	0.6765	8.77488e-07	0.78102	0.245872	1	0.937518	0.0355023	1	0.0948787
M1465T503	8.98947e-24	0.0984915	0.12045	5.77714e-08	0.723337	0.205099	0.41821	1	1	0.929	0.8697	0.9999	0.9587	3.52513e-23	0.115918	0.169713	2.04247e-07	0.791178	0.272844	0.473187	1	1	1	1	1	1
M1466T503	4.5446e-17	0.0137601	0.832016	1.1263e-05	0.740067	0.423578	0.771356	1	1	1	0.9998	0.9997	0.9992	1.20149e-16	0.0182917	0.865091	2.75091e-05	0.803942	0.496203	0.80233	1	1	1	1	1	1
M1467T503	9.90168e-46	2.43046e-07	0.0233116	3.14591e-24	0.395601	9.02673e-07	0.650371	0.86	1	0.0251	0.6206	0.9388	0.0016	2.51652e-44	6.54112e-07	0.0379695	1.19367e-22	0.503901	3.9931e-06	0.693901	1	1	0.0545318	1	1	0.00343458
M1467T521	2.97914e-18	0.27135	0.0736351	9.49804e-08	0.414163	0.00617784	0.0685231	0.9944	0.9959	0.9807	1	0.9992	0.0086	8.43302e-18	0.298862	0.108341	3.23077e-07	0.522113	0.012618	0.0966499	1	1	1	1	1	0.0168131
M1468T503	1.77539e-49	1.36729e-09	0.276459	4.65796e-27	0.833347	4.86152e-06	0.290306	0.6629	1	0.0179	0.3886	0.9711	0.2403	9.02436e-48	4.78996e-09	0.351644	2.12687e-25	0.872876	1.86036e-05	0.345444	1	1	0.0403199	0.92857	1	0.369925
M1468T521	2.8331e-37	0.0236895	9.89456e-05	1.01811e-19	0.000211524	5.23358e-10	4.35086e-07	0.9939	1	0.9843	1	0.8509	0	3.09003e-36	0.0302606	0.000235685	2.32439e-18	0.000732448	4.15908e-09	1.67207e-06	1	1	1	1	1	0
M1469T523	6.61461e-38	1.08076e-12	0.511228	4.06418e-08	0.0555465	0.013031	3.6079e-06	0.9998	0.9822	0.7609	0.9692	0.9154	0	7.61528e-37	5.47286e-12	0.586063	1.48965e-07	0.0969185	0.0245665	1.1302e-05	1	1	1	1	1	0
M1470T521	2.98793e-48	0.0480962	3.55714e-06	6.60465e-27	1.52279e-05	1.72026e-14	6.585e-11	0.6894	0.9999	0.8277	1	0.1073	0	1.23838e-46	0.0587624	1.00979e-05	2.96549e-25	7.96582e-05	2.67883e-13	5.79738e-10	1	1	1	1	1	0
M1471T521	2.20122e-42	0.00402236	2.86062e-05	1.15332e-21	1.05242e-05	1.17831e-10	2.25447e-05	0.9215	0.9999	0.7725	0.9866	0.9926	0	3.82586e-41	0.00588926	7.30475e-05	3.20314e-20	5.75095e-05	1.0442e-09	6.14732e-05	1	1	1	1	1	0
M1472T593	3.55597e-09	5.84763e-14	5.50639e-31	8.71053e-08	1.67797e-05	2.36285e-14	0.00147153	0	1	0	0	0	0	5.77095e-09	3.46231e-13	2.43184e-29	2.99313e-07	8.67651e-05	3.61678e-13	0.00290851	0	1	0	0	0	0
M1472T484	0.00556075	0.05221	1.51346e-10	2.25433e-09	0.500452	0.00149796	0.000145595	0.0003	1	0.0002	0	0.0482	1	0.00665511	0.0634001	6.98162e-10	1.00883e-08	0.59788	0.00353371	0.00034137	0.00198088	1	0.000676035	0	0.618337	1
M1473T593	1.96526e-06	7.82478e-11	4.28768e-23	3.83666e-06	0.00121442	2.44742e-10	0.201559	0.0007	1	0	0	0.0086	0	2.76182e-06	3.17469e-10	7.45226e-22	1.00349e-05	0.00332147	2.07992e-09	0.251506	0.00432523	1	0	0	0.194692	0
M1473T484	0.0287623	0.0723697	4.41911e-12	4.72968e-08	0.66241	9.75086e-05	7.20185e-05	0	1	0.0006	0	0.0042	1	0.0330288	0.0862291	2.38102e-11	1.69664e-07	0.741393	0.000299872	0.000179766	0	1	0.00186436	0	0.119103	1
M1474T601	8.20223e-07	3.30946e-09	4.66417e-24	1.1176e-06	0.000176213	8.08001e-09	0.0128648	0	1	0	0	0	0	1.17975e-06	1.11586e-08	9.17174e-23	3.18268e-06	0.000620836	5.28338e-08	0.0211071	0	1	0	0	0	0
M1475T601	9.3766e-06	1.78315e-08	1.00254e-23	3.21997e-12	0.0193468	4.48401e-15	0.000718765	0	0.3251	0	0	0.0359	0	1.27966e-05	5.50263e-08	1.91549e-22	2.31941e-11	0.0386075	7.74355e-14	0.00148607	0	1	0	0	0.497354	0
M1476T608	0.10023	4.72564e-08	7.04245e-07	0.00232422	0.634052	0.00715638	0.123454	0.0252	0.9999	0.0685	0.0107	0.8143	0.8868	0.110982	1.38832e-07	2.1535e-06	0.00376516	0.717704	0.0143234	0.164321	0.111476	1	0.136191	0.0429595	1	1
M1477T608	0.00244533	0.000255305	3.65107e-10	0.000275281	0.805365	0.0138506	0.044405	0.0028	1	0.0002	0.0835	0.2687	0.133	0.00298899	0.000462225	1.60457e-09	0.000540531	0.853522	0.0258942	0.0649441	0.0154891	1	0.000676035	0.263406	1	0.216235
M1478T608	0.322171	0.18947	0.102735	0.163143	0.467042	0.086129	0.59059	0.9998	1	0.6872	0.991	1	0.8645	0.341704	0.21366	0.146361	0.187424	0.570617	0.130428	0.637695	1	1	1	1	1	1
M1480T484	2.69514e-23	0.900412	0.000140345	4.1314e-06	1.74756e-07	3.57523e-07	7.35003e-10	0.0004	0.5708	0.0002	0.0316	0.193	0	1.0169e-22	0.907826	0.000328774	1.07744e-05	1.39701e-06	1.70774e-06	5.33719e-09	0.00258417	1	0.000676035	0.111427	1	0
M1481T432	2.1089e-23	2.76045e-06	0.00765075	1.65613e-16	0.502327	6.57612e-06	0.00442657	0.215	1	1	0.0001	0.3719	0.0853	8.00193e-23	6.56367e-06	0.0136317	2.34821e-15	0.599565	2.46399e-05	0.00800347	0.699529	1	1	0.0006	1	0.142466
M1481T528	1.8795e-53	0.418424	0.000785201	3.53578e-25	0.000114236	1.73406e-10	4.90102e-05	0.6763	1	0.7952	1	0.9654	0	1.80834e-51	0.446961	0.00165519	1.40079e-23	0.000430424	1.50211e-09	0.000126227	1	1	1	1	1	0
M1481T484	2.00717e-27	0.425028	0.00046036	3.82119e-09	1.31907e-09	2.20875e-08	8.81095e-17	0.0089	0.8566	0	0.0003	0.1416	0	9.99502e-27	0.452938	0.00100341	1.63922e-08	1.57238e-08	1.34017e-07	2.76008e-15	0.0436732	1	0	0.00166296	1	0
M1482T528	9.42451e-48	0.0900377	0.0228164	2.1457e-18	4.34042e-07	2.85275e-08	0.0026738	0.2224	0.6689	0.9993	0.4174	0.9695	0	3.57601e-46	0.10634	0.037253	4.04233e-17	3.18613e-06	1.69653e-07	0.00505134	0.719262	1	1	0.980362	1	0
M1482T498	4.85678e-20	0.000260114	1.94852e-13	3.0789e-06	0.464532	1.0068e-08	0.00016411	0.0001	0.996	0	0.9963	0.997	0	1.51437e-19	0.000469985	1.20674e-12	8.1479e-06	0.568583	6.47331e-08	0.000379822	0.000703394	1	0	1	1	0
M1484T496	2.88497e-23	1.86215e-05	5.06199e-11	2.06381e-18	0.00236871	0.000606884	2.62062e-10	0	0.6596	0.5371	0.0089	1	0	1.08398e-22	3.99732e-05	2.43953e-10	3.91542e-17	0.00600875	0.00155618	2.06431e-09	0	1	0.844193	0.0370581	1	0
M1485T496	4.0939e-22	7.33736e-08	6.16111e-08	3.93244e-18	0.0179775	0.00085094	4.02417e-11	0	0.9435	0.1103	0.3653	0.9999	0	1.45886e-21	2.11636e-07	2.12251e-07	6.92417e-17	0.03636	0.00212066	3.77739e-10	0	1	0.20985	0.881826	1	0
M1486T498	2.1327e-17	0.303439	0.238113	9.44562e-12	1.92893e-05	9.86609e-05	4.23654e-11	0.9927	1	0.021	0.9134	0.9869	0	5.75125e-17	0.332573	0.307933	6.28308e-11	9.74958e-05	0.00030307	3.92208e-10	1	1	0.046794	1	1	0
M1487T498	5.65864e-15	0.426759	0.972112	2.20721e-06	3.56268e-08	0.00101729	8.81969e-10	0.432	1	0.0004	0.9958	1	0	1.35145e-14	0.454393	0.97792	5.95217e-06	3.26458e-07	0.00250053	6.2527e-09	1	1	0.001289	1	1	0
M1487T509	2.81575e-47	1.49554e-16	0.00043412	3.02859e-05	4.64802e-10	2.20321e-07	5.65959e-07	0.8593	0.8742	0.9531	0.1465	0.9994	0	9.85146e-46	1.25124e-15	0.000948998	6.88525e-05	5.90649e-09	1.08904e-06	2.08862e-06	1	1	1	0.42256	1	0
M1488T591	1.29588e-35	7.37134e-09	3.86871e-12	0.00603285	1.89296e-09	8.99336e-11	2.23863e-08	0	0.9959	0	0.0002	0.3619	0	1.21218e-34	2.37257e-08	2.11835e-11	0.00890061	2.17933e-08	8.13024e-10	1.1966e-07	0	1	0	0.00114395	1	0
M1488T498	7.6038e-09	0.453083	0.00530136	0.000441752	1.07578e-06	2.15748e-06	1.51222e-10	0.9999	1	0.3855	1	0.9977	0	1.20004e-08	0.479798	0.00972217	0.000839937	7.24538e-06	8.675e-06	1.24205e-09	1	1	0.640053	1	1	0
M1489T591	2.92058e-22	0.000129314	0.000869555	0.825833	0.0311984	0.0328322	0.000256147	0.1947	1	0.0131	0.0947	0.8967	0.1795	1.04767e-21	0.000246199	0.00181314	0.840497	0.0590228	0.0555241	0.00057314	0.642796	1	0.0305553	0.292571	1	0.282626
M1489T498	0.000331271	0.610362	0.000235599	0.0464215	8.11056e-05	2.03746e-06	4.95843e-05	1	0.9997	1	1	1	0	0.00042316	0.633648	0.000536068	0.0575781	0.000322269	8.22926e-06	0.000127584	1	1	1	1	1	0
M1490T599	3.18364e-36	0.00361334	0.000331162	0.00382511	3.29951e-10	7.69609e-07	0.000995999	0	0.1089	0.0824	0.999	0.9913	0	3.14166e-35	0.00533097	0.000739148	0.00589186	4.315e-09	3.44979e-06	0.00201594	0	1	0.160859	1	1	0
M1490T517	8.08853e-06	0.000235444	0.000497936	5.92823e-13	5.30078e-05	0.00114523	1.09415e-11	1	0.4944	0.124	1	0.9885	0	1.1078e-05	0.000428862	0.00107746	4.81044e-12	0.000232958	0.00277384	1.17436e-10	1	1	0.232792	1	1	0
M1491T432	1.48433e-47	8.29165e-18	3.84086e-06	2.54169e-36	0.295732	2.967e-18	2.04208e-10	0.0004	1	1	0	0.0071	0	5.47779e-46	8.52584e-17	1.08235e-05	3.26063e-34	0.39915	8.41378e-17	1.6422e-09	0.00258417	1	1	0	0.173885	0
M1491T599	3.7426e-31	0.0490126	0.498171	0.0586041	0.000319905	1.88582e-06	0.000138384	0.0001	0.9998	0.9994	0.9984	0.9864	0	2.40634e-30	0.0598007	0.574272	0.0717961	0.00104211	7.67432e-06	0.000326165	0.000703394	1	1	1	1	0
M1491T517	2.4734e-06	1.90723e-05	5.71156e-05	9.21528e-14	5.46305e-06	0.000606643	1.26972e-12	1	0.2265	0.0665	1	1	0	3.46869e-06	4.08433e-05	0.000140136	8.38715e-13	3.20642e-05	0.00155618	1.69338e-11	1	1	0.132312	1	1	0
M1492T432	3.7673e-47	1.23599e-16	9.72554e-06	2.16496e-37	0.609203	5.05052e-20	8.63736e-11	0	1	1	0	0.0313	0	1.26864e-45	1.05372e-15	2.59927e-05	3.64526e-35	0.696011	2.03076e-18	7.45803e-10	0	1	1	0	0.463077	0
M1492T517	0.0101122	0.00124701	0.000465118	1.85076e-12	4.2148e-06	0.00472125	6.22635e-11	1	0.5691	0.0517	0.9997	1	0	0.0119589	0.00198315	0.00101149	1.4045e-11	2.54019e-05	0.00992899	5.4996e-10	1	1	0.105675	1	1	0
M1493T432	5.67627e-46	6.07848e-17	2.37851e-07	5.28341e-34	0.00427368	2.17132e-18	2.43913e-11	0.0074	1	0.9997	0	0	0	1.52919e-44	5.36899e-16	7.65555e-07	5.27167e-32	0.0101618	6.28983e-17	2.45066e-10	0.0368495	1	1	0	0	0
M1493T520	1.95591e-37	6.2055e-18	2.57035e-10	1.29118e-12	2.93921e-12	3.20178e-15	1.22089e-13	0.9957	1	1	0.9206	1	0	2.17737e-36	6.53031e-17	1.15217e-09	9.93837e-12	5.53722e-11	5.67473e-14	2.25279e-12	1	1	1	1	1	0
M1493T608	3.82332e-31	2.64595e-16	4.22085e-12	1.41795e-15	1.71527e-06	4.82047e-10	8.07242e-13	0	0.9991	0.4501	0.0001	0.9908	0	2.45239e-30	2.09653e-15	2.28792e-11	1.69776e-14	1.11617e-05	3.86499e-09	1.15064e-11	0	1	0.729146	0.0006	1	0
M1493T517	0.693519	0.00332602	0.0734842	5.69663e-07	0.0188062	0.0657665	8.61989e-06	1	0.7495	0.6345	1	1	0	0.708779	0.00492324	0.108178	1.70709e-06	0.0377689	0.103672	2.52537e-05	1	1	0.957079	1	1	0
M1494T520	6.04501e-40	6.31989e-19	4.97342e-15	2.9437e-13	1.92394e-14	5.62996e-16	3.23679e-15	1	1	1	0.0038	1	0	8.4819e-39	7.53353e-18	3.61143e-14	2.50168e-12	5.39905e-13	1.12349e-14	8.074e-14	1	1	1	0.0172634	1	0
M1494T617	6.08192e-12	2.29683e-11	1.41664e-11	1.85347e-07	0.396624	1.83673e-05	1.18443e-06	0	0.865	1	0.0062	1	0	1.23286e-11	9.88444e-11	7.2281e-11	6.01597e-07	0.504824	6.47663e-05	4.03905e-06	0	1	1	0.0268103	1	0
M1494T495	0.000156188	3.24117e-07	5.55145e-10	6.50364e-12	0.00239372	0.514302	4.8641e-11	0.0614	1	0	0.0093	0.0015	0.0758	0.000203172	8.61965e-07	2.37768e-09	4.4469e-11	0.00605509	0.578799	4.42699e-10	0.241477	1	0	0.0384267	0.0569155	0.127788
M1495T537	5.76072e-36	4.5446e-19	1.15707e-16	8.92319e-06	5.48534e-16	6.2161e-18	4.13963e-17	1	1	1	0.0002	0.9989	0	5.58252e-35	5.56507e-18	9.95895e-16	2.21354e-05	1.99696e-14	1.64178e-16	1.41167e-15	1	1	1	0.00114395	1	0
M1495T617	1.49606e-11	9.76729e-14	4.56388e-18	2.52116e-06	0.0389312	1.88706e-09	6.0521e-08	0	0.6447	0.9686	0	1	0	2.93332e-11	5.54289e-13	4.67494e-17	6.74479e-06	0.0713473	1.389e-08	2.9167e-07	0	1	1	0	1	0
M1495T495	0.0104517	8.61404e-08	4.71134e-08	6.881e-10	0.0252064	0.285971	1.30031e-12	0.117	0.9389	0	0.0541	0.0006	0.0584	0.0123387	2.4505e-07	1.65481e-07	3.31617e-09	0.0488885	0.359835	1.72563e-11	0.416929	1	0	0.181501	0.0283579	0.100594
M1496T537	2.92969e-35	2.94492e-17	2.26989e-17	7.74017e-07	1.09977e-14	3.16116e-19	1.89092e-17	1	1	0.8812	0	0.2322	0	2.64852e-34	2.73573e-16	2.10865e-16	2.26899e-06	3.2558e-13	1.07799e-17	6.88397e-16	1	1	1	0	1	0
M1496T479	7.58344e-17	2.63516e-09	1.72519e-05	9.48689e-11	1.06065e-10	0.000452439	1.09296e-16	0.33	0.9986	0	0.0034	0.771	0	1.97963e-16	8.97902e-09	4.52107e-05	5.358e-10	1.51989e-09	0.0011985	3.3844e-15	0.966326	1	0	0.0155511	1	0
M1501T602	0.00910093	3.81368e-05	7.57616e-17	1.01886e-07	0.037946	1.20484e-06	0.00233475	0.0105	1	0	0.0014	0	0	0.0107818	7.86681e-05	6.68602e-16	3.44827e-07	0.0697316	5.14805e-06	0.0044577	0.0510596	1	0	0.00703657	0	0
M1502T502	9.04577e-14	0.00623377	0.00776583	6.06719e-10	5.3297e-05	0.0381695	1.42348e-10	0.0505	0.9915	0	0.7905	0.4485	0	2.02067e-13	0.00879256	0.0138276	2.93975e-09	0.000233847	0.0635922	1.17633e-09	0.206132	1	0	1	1	0
M1503T502	1.34577e-14	0.348695	0.00552162	5.18411e-08	4.06988e-06	0.0915434	3.20495e-10	0.0359	0.9996	0	0.9516	0.7373	0	3.14442e-14	0.37787	0.0100917	1.85225e-07	2.45835e-05	0.137698	2.47397e-09	0.151828	1	0	1	1	0
M1504T517	1.03388e-10	3.24816e-05	0.0200508	8.01632e-06	0.000695243	3.95149e-05	9.49193e-06	1	1	0.9999	1	1	0	1.88194e-10	6.73636e-05	0.0331595	1.99593e-05	0.00202048	0.000130778	2.76745e-05	1	1	1	1	1	0
M1505T517	8.6691e-13	4.26786e-05	0.000711482	1.06283e-06	0.00488972	6.44335e-06	0.000184567	1	1	0.9996	1	1	0	1.84621e-12	8.75008e-05	0.00150568	3.03956e-06	0.0114947	2.42097e-05	0.000423529	1	1	1	1	1	0
M1506T600	6.35907e-25	2.79134e-06	1.2997e-07	0.00363114	1.9159e-06	1.77652e-05	0.000354807	0	1	0.0001	0.3268	0.9997	0.5691	2.62348e-24	6.63128e-06	4.28566e-07	0.00561556	1.23479e-05	6.27253e-05	0.000775223	0	1	0.000354941	0.813414	1	0.802699
M1506T485	0.00024139	4.26917e-07	0.014684	2.3169e-09	0.64969	1.34869e-09	1.37677e-09	0.3853	1	0.9747	0	0.001	0	0.000311002	1.11553e-06	0.0250055	1.03511e-08	0.7308	1.00927e-08	9.41373e-09	1	1	1	0	0.0434516	0
M1506T517	2.77068e-12	9.22691e-08	0.00581932	1.24602e-05	0.0027418	8.43807e-08	6.13475e-05	0.9999	1	0.9986	0.9989	0.9997	0	5.75054e-12	2.61381e-07	0.0105908	3.01869e-05	0.00685195	4.50142e-07	0.000155038	1	1	1	1	1	0
M1507T432	1.41115e-33	1.52739e-08	0.000656059	9.24437e-23	0.276371	2.78642e-08	0.000405887	0.1506	1	1	0	0.3081	0.0137	1.10192e-32	4.746e-08	0.00139387	3.03711e-21	0.378686	1.66076e-07	0.000880402	0.519483	1	1	0	1	0.0259914
M1507T600	8.64915e-40	2.23724e-14	8.05333e-12	0.000381095	2.02674e-09	3.11241e-06	6.13096e-10	0	1	0	0.005	0.6152	0.005	1.17681e-38	1.40821e-13	4.20459e-11	0.000734385	2.31358e-08	1.22406e-05	4.50049e-09	0	1	0	0.0219739	1	0.0100673
M1507T485	7.56859e-06	7.21984e-09	0.101559	3.27335e-09	0.00115457	4.0689e-08	5.13411e-11	0.671	0.9938	0.1085	0.0104	0.0485	0	1.03871e-05	2.33216e-08	0.144838	1.42003e-08	0.00318363	2.34223e-07	4.62585e-10	1	1	0.207157	0.0421952	0.619237	0
M1508T432	8.40171e-39	6.67929e-12	4.38675e-05	1.06028e-27	0.030395	2.34164e-11	2.38673e-07	0.2721	1	1	0	0.0001	0	1.04788e-37	3.05501e-11	0.000109425	5.19345e-26	0.0576244	2.40778e-10	9.72745e-07	0.827356	1	1	0	0.00573191	0
M1508T498	2.03578e-11	0.0109753	2.5106e-05	0.0052756	5.78379e-05	3.24398e-07	2.81113e-05	1	1	0.9996	1	1	0	3.94561e-11	0.0148573	6.49094e-05	0.0079046	0.000247099	1.56618e-06	7.58836e-05	1	1	1	1	1	0
M1508T480	7.28246e-19	0.015894	0.00660352	0.00107923	0.0168516	0.0111717	1.28e-05	0.212	1	0.8322	0.9992	0.9999	0	2.13481e-18	0.0208972	0.0118758	0.00188184	0.0343698	0.0214211	3.63362e-05	0.692276	1	1	1	1	0
M1509T608	8.4302e-19	2.21819e-09	0.0701206	1.29275e-08	0.000264553	0.0745124	1.99182e-07	0.8446	1	0.0064	0.8999	0.9917	0	2.45259e-18	7.65148e-09	0.103614	5.05468e-08	0.000886449	0.115101	8.37124e-07	1	1	0.0161136	1	1	0
M1509T498	0.00280569	1.12559e-05	0.00094216	0.0684914	0.0180796	1.12574e-06	0.0284524	1	1	0.5175	0.9993	0.9997	0	0.0034186	2.46731e-05	0.00195395	0.0827797	0.036539	4.85241e-06	0.0436756	1	1	0.81768	1	1	0
M1509T480	4.86734e-22	0.17588	0.117117	0.0272289	6.47385e-06	0.0312013	4.47707e-06	0.7311	1	0.2349	0.963	1	0	1.72308e-21	0.199251	0.16545	0.0353115	3.71867e-05	0.0530658	1.38635e-05	1	1	0.414055	1	1	0
M1510T497	0.0126818	0.039588	0.000897686	0.000910788	0.0264754	0.00175261	1.32036e-05	0.9761	1	1	0.9997	0.9935	0	0.0149126	0.049012	0.00186746	0.00161657	0.0511287	0.00407732	3.73639e-05	1	1	1	1	1	0
M1510T507	0.173737	7.89664e-05	3.72388e-13	7.78274e-09	0.00166167	0.0069366	0.522846	0.0562	0.9905	0.2116	0	0.1385	0.0003	0.188273	0.000155964	2.26459e-12	3.15764e-08	0.00438875	0.0139665	0.573046	0.2243	1	0.376271	0	1	0.000704007
M1511T497	0.847095	0.0316344	0.0280935	6.65445e-07	0.0025523	0.000314668	2.68104e-06	1	1	0.9892	0.8733	0.3692	0	0.858245	0.0397759	0.0451574	1.97435e-06	0.00641407	0.000863497	8.619e-06	1	1	1	1	1	0
M1511T507	0.184999	0.0105631	1.87355e-11	5.04977e-06	0.0188838	0.0271181	0.185624	0.2647	0.9998	0.0198	0	0.1562	0.0194	0.200317	0.0143577	9.39913e-11	1.29686e-05	0.0378801	0.0469512	0.233678	0.812189	1	0.0443033	0	1	0.036019
M1512T517	0.776114	0.171635	3.43358e-09	4.21765e-10	0.000405283	0.000105638	3.95437e-07	0.8839	0.7926	1	0.9817	0.9851	0	0.789	0.194688	1.36199e-08	2.12778e-09	0.00128149	0.000320843	1.53061e-06	1	1	1	1	1	0
M1512T507	2.46569e-07	0.965698	5.48463e-08	9.42654e-08	0.894809	0.342192	0.184648	0.9743	0.7257	0.0071	0.0439	0.7319	0.3357	3.63577e-07	0.967854	1.90162e-07	3.2105e-07	0.921489	0.417512	0.232667	1	1	0.0176127	0.149705	1	0.501595
M1513T517	0.943853	0.12692	7.00602e-10	3.20502e-09	0.000280562	7.36962e-06	4.97924e-09	0.9751	0.259	1	1	0.9832	0	0.948784	0.146685	2.99116e-09	1.39488e-08	0.000926267	2.73845e-05	3.02119e-08	1	1	1	1	1	0
M1514T592	1.04576e-25	1.31498e-23	3.02161e-33	9.17696e-07	7.77303e-08	6.52061e-17	3.51969e-07	0	0.0202	0	0	0.0006	0.0019	4.57352e-25	3.57833e-22	1.69588e-31	2.65265e-06	6.66896e-07	1.50141e-15	1.37024e-06	0	0.391502	0	0	0.0283579	0.00404313
M1514T517	0.336004	0.00991455	5.97901e-06	1.95208e-06	0.00534263	0.000406158	5.06682e-06	0.9999	0.8563	1	1	1	0	0.355955	0.0135308	1.63527e-05	5.32278e-06	0.0124831	0.00108443	1.54237e-05	1	1	1	1	1	0
M1515T592	5.99051e-16	8.2652e-15	3.08748e-21	0.0023735	0.00240737	5.79747e-08	3.47999e-05	0	0.8712	0	0	0.1419	0.4263	1.50265e-15	5.53892e-14	4.54517e-20	0.00384036	0.00607822	3.21366e-07	9.26392e-05	0	1	0	0	1	0.624838
M1516T600	1.04771e-14	3.32615e-06	2.52421e-05	0.0625766	0.0574493	0.180077	0.0104453	0.0613	1	0.0034	0.4659	0.9162	0.9999	2.46726e-14	7.83274e-06	6.51986e-05	0.0762467	0.0995935	0.246132	0.017478	0.241436	1	0.00902424	1	1	1
M1517T432	2.33095e-44	8.20751e-09	0.00128515	6.84917e-06	0.000600417	6.55315e-05	0.315303	0.9142	1	0.8783	0	0.2725	1	4.94456e-43	2.62601e-08	0.00261891	1.72284e-05	0.00177945	0.000208186	0.370281	1	1	1	0	1	1
M1517T600	2.98864e-16	3.8352e-06	0.000210215	0.550514	0.0676835	0.0109039	0.00384144	0.0087	0.9997	0.0121	0.33	0.9905	0.9908	7.5885e-16	8.99057e-06	0.000482384	0.57775	0.115311	0.0209673	0.00705924	0.0428479	1	0.0283949	0.817114	1	1
M1518T432	5.51879e-44	6.50482e-11	6.9959e-06	5.75e-05	0.000321746	0.0102739	0.306197	0.7798	1	1	0	0.0376	0.9415	1.15253e-42	2.65515e-10	1.89798e-05	0.000124722	0.00104684	0.0198267	0.361479	1	1	1	0	0.507819	1
M1518T608	2.20554e-08	0.0011515	0.960497	0.250186	0.226295	0.513988	0.00365797	0.9771	0.7487	0.6557	1	0.9997	0.5288	3.41086e-08	0.00184212	0.969131	0.279784	0.321528	0.578799	0.00674509	1	1	0.980819	1	1	0.754149
M1518T499	0.00181873	3.3874e-10	1.03777e-07	3.85954e-15	0.0147416	1.80095e-07	1.19586e-09	0.0016	0.9865	0.0005	0	0.0286	0	0.0022332	1.27632e-09	3.45581e-07	4.35046e-14	0.030549	9.05178e-07	8.32261e-09	0.00926968	1	0.00157728	0	0.437775	0
M1518T517	5.17837e-14	0.00498264	0.00065396	3.17254e-11	0.000428444	2.23323e-06	1.44297e-08	1	1	0.9998	0.9978	0.6084	0	1.17429e-13	0.00718204	0.0013905	1.89929e-10	0.00133901	8.96621e-06	8.06451e-08	1	1	1	1	1	0
M1519T459	7.62412e-46	7.84626e-23	0.0454693	4.48846e-32	0.618515	6.7375e-20	9.43274e-08	0.0695	1	0.0017	0	0.9952	0	1.99411e-44	1.76149e-21	0.0702779	3.55644e-30	0.703962	2.52095e-18	4.32173e-07	0.268627	1	0.00485148	0	1	0
M1519T608	7.00946e-25	4.60416e-13	0.43606	2.21288e-08	8.85291e-07	0.0569432	4.56541e-09	0.1775	0.991	0.0082	0.5929	0.7106	0	2.88738e-24	2.4038e-12	0.516599	8.38467e-08	6.05323e-06	0.0914685	2.77634e-08	0.596169	1	0.0200461	1	1	0
M1519T499	0.00383885	4.5861e-08	5.39898e-09	6.83219e-16	0.522941	9.20242e-05	2.73766e-09	0.0191	1	0	0	0.0004	0.0348	0.00464594	1.34879e-07	2.0958e-08	8.6009e-15	0.617896	0.000284631	1.76909e-08	0.0867713	1	0	0	0.0207231	0.0618004
M1519T517	1.82706e-12	0.0120401	0.0207434	2.28168e-08	0.00343468	0.00131814	4.20122e-08	1	0.9995	0.7276	0.9978	0.4501	0	3.81558e-12	0.0161695	0.0341372	8.62109e-08	0.00839658	0.00314532	2.13101e-07	1	1	1	1	1	0
M1520T459	5.09227e-45	4.79153e-19	0.00844263	1.78471e-31	0.943428	2.9398e-19	2.26501e-06	0.2622	1	0.0001	0	0.6482	0	1.16259e-43	5.81459e-18	0.0148656	1.29947e-29	0.958457	1.02855e-17	7.36948e-06	0.809125	1	0.000354941	0	1	0
M1521T616	0.0382575	2.10164e-08	4.34901e-10	4.6774e-05	0.241704	1.46339e-05	0.0179468	0.0001	1	0.8769	0	1	0	0.043598	6.4193e-08	1.88972e-09	0.000102781	0.339318	5.22167e-05	0.0286788	0.000703394	1	1	0	1	0
M1522T484	8.81526e-12	9.86962e-06	0.01142	0.0633925	0.415317	0.029129	0.250797	0.9936	0.8791	1	0.0277	0.9991	1	1.75913e-11	2.18657e-05	0.019734	0.077171	0.52259	0.0499832	0.303935	1	1	1	0.0989706	1	1
M1528T505	0.0586111	0.878998	0.00104455	0.00535346	0.592206	0.0781491	0.247006	0.9009	1	0.7988	0.0151	0.9998	1	0.0659834	0.887897	0.00215964	0.00799457	0.682672	0.119554	0.299881	1	1	1	0.0582799	1	1
M1529T505	0.766192	0.648199	0.000276338	0.0517749	0.81536	0.0230655	0.00154088	0.0012	0.9721	0.9878	0.8227	0.0841	1	0.779502	0.670345	0.000624018	0.0636903	0.860729	0.040481	0.00304334	0.00707396	1	1	1	0.881011	1
M1530T604	0.533638	8.83381e-09	7.56702e-16	2.70519e-09	0.0157556	3.92958e-05	0.000235496	0	0.9642	0	0	0.1287	0.7694	0.555066	2.8064e-08	6.03123e-15	1.19276e-08	0.0323887	0.000130213	0.000531345	0	1	0	0	1	1
M1530T517	3.28713e-09	0.000331993	3.22509e-05	0.00411431	1.45033e-07	5.33517e-07	5.09529e-07	0.9976	1	1	0.8042	1	0	5.35904e-09	0.000588802	8.16578e-05	0.00630845	1.18192e-06	2.46534e-06	1.91447e-06	1	1	1	1	1	0
M1531T517	2.87809e-10	0.000431027	2.4306e-05	0.000698641	4.52726e-07	4.91582e-09	1.17245e-05	0.9998	0.9791	0.9999	0.5571	0.9991	0	5.07766e-10	0.000750605	6.29014e-05	0.00127689	3.31425e-06	3.36122e-08	3.35306e-05	1	1	1	1	1	0
M1532T497	0.890424	0.102597	0.0335379	0.64299	0.00064648	0.377951	0.326522	0.0508	0.9997	0.1839	1	1	0.9992	0.898428	0.120539	0.053305	0.668292	0.00190341	0.452533	0.38229	0.20673	1	0.331389	1	1	1
M1532T517	1.16042e-09	0.131943	0.0167486	0.0307413	3.32943e-06	6.04113e-06	0.000488675	0.966	0.8785	1	0.9591	0.9998	0	1.94294e-09	0.151968	0.0282004	0.0393244	2.0339e-05	2.2762e-05	0.00104235	1	1	1	1	1	0
M1533T600	2.02538e-10	7.78963e-07	8.06066e-13	0.000132325	0.123962	2.16464e-05	0.0120776	0	1	0	0.0001	0.8531	0.5942	3.61349e-10	1.98348e-06	4.76831e-12	0.000271297	0.193933	7.54403e-05	0.0199125	0	1	0	0.0006	1	0.835463
M1533T498	0.526786	0.0225855	8.81906e-05	0.582862	0.0106142	0.0932913	0.0269993	0.0019	0.991	0.3282	0.9905	0.5765	0.9662	0.548574	0.0289465	0.000211187	0.609089	0.023023	0.139937	0.0415397	0.0108675	1	0.556783	1	1	1
M1534T482	4.09461e-27	2.52761e-05	0.00139624	5.46895e-10	1.05868e-08	8.95106e-05	4.94464e-13	0.642	0.9975	0.0018	0.9271	0.9608	0	1.99474e-26	5.31983e-05	0.00282393	2.68857e-09	1.08444e-07	0.000277174	7.61192e-12	1	1	0.00508835	1	1	0
M1535T521	1.46591e-19	0.940768	0.00817031	1.45823e-05	0.311156	0.172808	0.408698	1	0.9999	0.8719	0.7848	1	0.2555	4.47245e-19	0.944977	0.0144618	3.4982e-05	0.415389	0.236918	0.463593	1	1	1	1	1	0.391089
M1535T496	1.0801e-11	0.00639441	2.67654e-07	1.31702e-06	0.137213	2.36412e-11	0.00076847	0.4748	1	0	0.0216	0.9999	0	2.13484e-11	0.00900499	8.57384e-07	3.71913e-06	0.211592	2.42165e-10	0.00158398	1	1	0	0.0797129	1	0
M1536T521	9.97103e-32	0.0450005	0.010897	8.50979e-12	0.670006	4.93995e-05	0.362336	1	1	0.1932	0.9939	1	0.0006	6.59999e-31	0.0552306	0.0189032	5.68868e-11	0.74772	0.000159955	0.419302	1	1	0.347398	1	1	0.00136405
M1536T496	4.24184e-11	0.0193636	0.388346	4.88556e-07	0.126321	0.00136983	0.0537205	1	0.9984	0.0798	0.1348	1	0.9032	7.98569e-11	0.0250676	0.467891	1.47884e-06	0.197071	0.00325138	0.077309	1	1	0.156578	0.393447	1	1
M1536T506	0.94171	0.0667337	0.00121595	2.88565e-13	0.0169073	0.0922988	0.388233	0.9989	1	1	0.0119	0.1412	1	0.946983	0.0798316	0.00248918	2.46011e-12	0.0344541	0.138603	0.444685	1	1	1	0.0473539	1	1
M1537T521	2.34859e-50	0.143984	1.71986e-10	2.03301e-27	0.00404957	5.71021e-11	0.472103	0.999	1	0	0.4709	0.989	0	1.37358e-48	0.16506	7.85307e-10	9.78024e-26	0.00970164	5.37878e-10	0.524689	1	1	0	1	1	0
M1537T506	0.592338	0.104927	0.00121309	4.86559e-13	0.0572478	0.000894347	0.314045	0.9944	0.6486	0.9494	0.0024	0.3473	1	0.61234	0.123062	0.00248523	4.00854e-12	0.0993722	0.00222267	0.369126	1	1	1	0.0114233	1	1
M1538T521	8.30717e-43	0.00474211	2.66507e-05	9.68662e-24	0.872901	1.65282e-08	0.278659	0.9975	1	0.0004	1	0.9996	0	1.49197e-41	0.00686471	6.85415e-05	3.55434e-22	0.905658	1.02361e-07	0.333499	1	1	0.001289	1	1	0
M1538T504	3.8847e-30	6.27509e-07	1.90361e-08	2.71996e-14	0.00218963	5.26763e-06	3.33539e-14	0.0063	0.5485	0	0	0.6761	0.001	2.34125e-29	1.61462e-06	7.03474e-08	2.69396e-13	0.00562869	2.01006e-05	6.96879e-13	0.0319627	1	0	0	1	0.00220278
M1539T504	4.65468e-22	0.000136785	0.0264239	2.75805e-05	0.138108	0.00110818	5.26182e-05	0.2237	0.6619	0.0116	0.0617	1	0.2139	1.6565e-21	0.000259689	0.042703	6.32894e-05	0.212833	0.00269932	0.000135003	0.722379	1	0.0273407	0.203951	1	0.332478
M1540T593	8.25948e-16	2.06727e-21	1.76257e-40	5.75593e-16	1.84478e-08	1.76243e-22	0.0123507	0	0.8846	0	0	0	0	2.05647e-15	3.84084e-20	3.95697e-38	7.34905e-15	1.81381e-07	1.10419e-20	0.0203131	0	1	0	0	0	0
M1540T504	2.44289e-28	0.00361676	5.1823e-06	4.63494e-06	0.00063676	0.000384006	4.0261e-09	0.0732	0.9746	0	0.0133	1	0.2223	1.2879e-27	0.00533308	1.42729e-05	1.19717e-05	0.00188095	0.00103348	2.48768e-08	0.280913	1	0	0.0523069	1	0.344578
M1541T593	6.9562e-12	6.94098e-19	4.52076e-38	2.07559e-12	4.98463e-07	4.29535e-21	0.109818	0	0.9131	0	0	0	0	1.4027e-11	8.20132e-18	5.53587e-36	1.56191e-11	3.60016e-06	1.99512e-19	0.147925	0	1	0	0	0	0
M1542T601	0.000380463	2.34324e-11	8.46087e-25	0.000172002	0.00593265	3.14677e-11	0.08677	0	1	0	0	0.0018	0	0.000484161	1.00681e-10	1.78075e-23	0.000347096	0.0137544	3.12819e-10	0.119753	0	1	0	0	0.0621692	0
M1543T601	0.0011925	6.10232e-10	4.60678e-21	0.000727159	0.0691137	1.56491e-12	0.126284	0.0002	1	0	0	0.9668	0	0.00148045	2.2276e-09	6.6724e-20	0.00132452	0.117397	1.93388e-11	0.167508	0.00136061	1	0	0	1	0
M1544T608	0.056052	2.92201e-08	1.51732e-14	6.02199e-07	0.722362	1.65612e-06	0.110988	0.0001	1	0	0.0073	0.3658	0	0.0632611	8.81511e-08	1.05081e-13	1.79659e-06	0.791021	6.83246e-06	0.149351	0.000703394	1	0	0.0311174	1	0
M1545T609	0.00389509	9.38222e-11	8.01663e-16	3.73398e-06	0.0406909	2.88919e-10	0.079617	0	1	0	0	1	0.0001	0.00470766	3.78379e-10	6.37074e-15	9.78534e-06	0.0739685	2.3969e-09	0.110904	0	1	0	0	1	0.000245579
M1548T484	0.000126722	0.24591	0.53639	0.273507	0.305709	0.000192491	0.0307758	1	0.9859	0.9981	0.7307	0.9998	0.0008	0.000165482	0.273301	0.608179	0.303346	0.409763	0.000549332	0.0468302	1	1	1	1	1	0.00178706
M1549T484	1.01839e-05	0.00308808	0.989236	0.229595	0.465263	0.00150149	0.0225757	1	1	1	0.85	0.929	0.0053	1.38773e-05	0.00459884	0.990802	0.258366	0.569218	0.00353894	0.0352369	1	1	1	1	1	0.0106079
M1549T488	0.80642	3.62749e-09	6.65007e-13	0.0216552	0.000118795	1.21097e-06	1.27969e-08	0.0001	0.876	1	0	0.9996	0	0.818574	1.21096e-08	3.98118e-12	0.0286538	0.000442648	5.15378e-06	7.22745e-08	0.000703394	1	1	0	1	0
M1550T502	1.42611e-10	0.187493	0.983709	0.00265545	0.00192469	0.0498629	0.00978323	1	0.8994	0.6471	0.9989	0.9831	0.0168	2.56986e-10	0.211607	0.987007	0.00424305	0.0049953	0.0812647	0.0164622	1	1	0.971732	1	1	0.0315175
M1551T521	1.97863e-35	0.00279663	0.00370875	3.66092e-16	0.173446	0.000852436	0.355614	1	1	0.5284	0.9666	1	0.001	1.82549e-34	0.00420196	0.00700166	4.83457e-15	0.257021	0.00212242	0.41312	1	1	0.832462	1	1	0.00220278
M1552T521	1.10263e-30	0.053213	0.0153936	9.30282e-15	0.321563	0.000177627	0.127203	0.9893	0.9999	0.4663	1	0.9998	0.0004	6.8921e-30	0.0644875	0.0261312	9.86685e-14	0.426954	0.000510701	0.168396	1	1	0.750425	1	1	0.000929767
M1554T498	0.310071	3.93673e-10	0.201482	0.000456413	0.181824	0.000147251	0.0732219	0.5732	0.0679	0.4131	0.5829	1	0.8419	0.32952	1.47504e-09	0.266467	0.000864073	0.267815	0.000430254	0.102686	1	0.952722	0.678179	1	1	1
M1555T498	0.395419	1.09956e-11	0.205223	2.02065e-05	0.0334099	6.27402e-05	0.601703	0.0531	0.3307	0.7987	0.9999	0.9991	0.2722	0.415954	4.96185e-11	0.270352	4.75425e-05	0.0626348	0.000200263	0.648654	0.215764	1	1	1	1	0.413597
M1556T591	6.74668e-42	7.83499e-17	4.78978e-20	5.78128e-05	1.75043e-14	4.32554e-15	8.64554e-10	0	0.0025	0	0	0.0315	0	1.14512e-40	6.80886e-16	6.23366e-19	0.000125199	4.96384e-13	7.51879e-14	6.17051e-09	0	0.0687245	0	0	0.463077	0
M1557T591	6.20711e-40	7.05141e-14	1.1251e-19	2.70401e-05	1.11325e-11	1.42797e-12	4.70066e-07	0	0.0017	0	0	0.0683	0.0088	8.66422e-39	4.09407e-13	1.42302e-18	6.22615e-05	1.85129e-10	1.77279e-11	1.78864e-06	0	0.0503275	0	0	0.763486	0.0171667
M1557T496	3.44272e-12	0.0125201	3.11469e-08	3.33577e-05	0.277772	8.15386e-08	8.98798e-05	0.0929	0.9998	0.0002	0.1181	0.7056	0	7.08532e-12	0.0167557	1.1188e-07	7.53274e-05	0.379857	4.37579e-07	0.000218337	0.344254	1	0.000676035	0.350784	1	0
M1558T599	6.97339e-38	1.37619e-07	0.000257834	8.37615e-07	1.84476e-09	4.45464e-08	8.89515e-06	0	0.825	0.0582	0.9672	0.8063	0	7.9603e-37	3.8055e-07	0.000585178	2.4395e-06	2.14215e-08	2.54254e-07	2.59908e-05	0	1	0.117623	1	1	0
M1558T496	4.92314e-11	0.663383	0.0013962	0.0366403	0.388566	0.0887221	0.00415215	0.2492	1	0.6517	0.6304	0.6896	0.1381	9.20383e-11	0.684471	0.00282393	0.046212	0.496348	0.133753	0.00755293	0.779481	1	0.97592	1	1	0.223448
M1559T432	2.21144e-46	1.70334e-16	6.11656e-08	2.88472e-34	0.0228127	1.28477e-18	8.68885e-10	0.0003	1	0.9998	0	0.0036	0	6.61959e-45	1.40761e-15	2.10986e-07	2.98902e-32	0.0447941	3.88894e-17	6.17619e-09	0.00198088	1	1	0	0.10776	0
M1559T599	1.54263e-47	3.22012e-11	0.544472	4.27362e-08	1.6614e-08	1.88046e-12	4.54288e-10	0.0006	0.62	0.5529	0.0689	0.4057	0	5.58716e-46	1.36614e-10	0.615207	1.56005e-07	1.64552e-07	2.28196e-11	3.40906e-09	0.00378548	1	0.866499	0.225263	1	0
M1560T432	9.09007e-44	2.56596e-13	0.000327398	2.07291e-33	0.732684	6.43536e-16	1.51414e-07	0.0033	0.9999	0.9997	0	0.9309	0	1.82751e-42	1.38809e-12	0.00073196	1.74513e-31	0.798161	1.25629e-14	6.61118e-07	0.0179964	1	1	0	1	0
M1560T495	2.73701e-33	0.00156375	0.360405	0.000198829	0.0046185	1.28728e-05	0.00117079	1	0.9994	0.6135	0	0.2071	0.9872	2.09474e-32	0.00244075	0.439534	0.000397954	0.0108856	4.64249e-05	0.00234507	1	1	0.932188	0	1	1
M1561T432	5.04962e-35	1.40833e-10	0.00662406	2.3159e-26	0.734419	1.03892e-10	1.05043e-05	0.1506	0.9993	1	0	0.9527	0	4.43116e-34	5.55498e-10	0.0118979	9.90322e-25	0.799081	9.2677e-10	3.02983e-05	0.519483	1	1	0	1	0
M1561T608	2.05391e-31	2.2729e-16	1.03163e-11	1.55445e-15	8.56629e-08	1.5244e-07	1.49766e-13	0	0.9974	0.207	0.0152	1	0	1.33653e-30	1.82782e-15	5.35492e-11	1.84479e-14	7.30303e-07	7.7632e-07	2.65441e-12	0	1	0.369066	0.0584983	1	0
M1561T495	9.9596e-42	1.65426e-08	1.46604e-07	7.56144e-05	1.18699e-06	1.33955e-08	3.35087e-06	0.8603	0.9808	0.6365	0	1	0.2499	1.67695e-40	5.1225e-08	4.81648e-07	0.000161543	7.93488e-06	8.45139e-08	1.05582e-05	1	1	0.959558	0	1	0.383607
M1562T617	8.35229e-18	2.10368e-14	3.04647e-17	1.0791e-08	0.051985	1.68322e-12	8.83758e-12	0	0.9993	0.9997	0	0.9994	0	2.3078e-17	1.33035e-13	2.79156e-16	4.28143e-08	0.0917143	2.07059e-11	9.79771e-11	0	1	1	0	1	0
M1563T617	4.84654e-18	1.41223e-19	1.31298e-25	2.12469e-13	0.335638	1.40803e-15	8.54354e-14	0	0.1496	0.3003	0	1	0	1.35582e-17	1.87417e-18	3.02322e-24	1.84642e-12	0.442589	2.67129e-14	1.63236e-12	0	1	0.51562	0	1	0
M1566T504	2.10213e-13	0.337456	0.707319	0.089355	0.0417291	0.11839	4.85255e-05	0.9998	0.998	0.4982	0.9998	0.9928	0.0005	4.6192e-13	0.366723	0.759046	0.10642	0.0755499	0.172215	0.000125218	1	1	0.792765	1	1	0.00114932
M1567T504	2.01484e-32	1.28078e-06	0.199035	5.33955e-09	2.28916e-08	1.81237e-07	5.85843e-13	0.6222	1	0.0079	0.9856	0.817	0	1.42467e-31	3.17426e-06	0.263618	2.23365e-08	2.2104e-07	9.09221e-07	8.67177e-12	1	1	0.0193654	1	1	0
M1570T501	0.000163316	0.00329123	0.762176	0.857193	0.00991662	0.107522	0.0145882	0.9695	1	0.6986	0.9911	1	0.0343	0.000212035	0.00487711	0.805533	0.870769	0.0217022	0.158895	0.0237466	1	1	1	1	1	0.0610735
M1571T501	1.55127e-05	0.00290369	0.857165	0.452987	0.244587	0.645781	0.000101719	1	0.7351	0.073	0.9997	0.994	0.2417	2.09165e-05	0.00434827	0.88543	0.483305	0.342473	0.698408	0.000245109	1	1	0.144075	1	1	0.371867
M1572T517	3.68364e-12	0.0105833	0.0018887	0.0162294	0.216915	5.50723e-07	0.00418301	1	0.9989	0.6067	0.2082	0.9341	0	7.56091e-12	0.0143706	0.00374956	0.021993	0.311472	2.53182e-06	0.00760394	1	1	0.92551	0.559461	1	0
M1573T517	9.44414e-13	1.42076e-06	0.000141534	0.133547	0.0627074	1.40807e-05	0.0430644	1	1	0.419	1	1	0	2.00809e-12	3.51473e-06	0.000330696	0.155546	0.107533	5.03764e-05	0.0632927	1	1	0.686192	1	1	0
M1574T600	5.33283e-34	1.28072e-10	5.54632e-12	0.000500841	4.56026e-10	0.0085167	3.51653e-09	0	0.604	0	0.0627	0.4574	0.0172	4.34038e-33	5.0814e-10	2.94129e-11	0.000942883	5.83317e-09	0.0166744	2.22383e-08	0	1	0	0.207002	1	0.0322231
M1576T498	4.30168e-06	8.40578e-10	0.0803192	6.38146e-07	0.996053	0.274923	8.22682e-05	1	0.5828	0.0221	1	0.2368	0.9999	5.97049e-06	3.03555e-09	0.117279	1.89753e-06	0.996793	0.348537	0.000202033	1	1	0.049002	1	1	1
M1576T481	6.20547e-34	1.1571e-07	2.00076e-11	3.69213e-09	0.000254104	4.62716e-07	9.69266e-12	0	0.991	0.9892	0.0239	0.981	0	5.0354e-33	3.24035e-07	9.98159e-11	1.58891e-08	0.000854627	2.16416e-06	1.05717e-10	0	1	1	0.0870089	1	0
M1577T498	2.50427e-09	5.79383e-09	0.00554363	7.50688e-09	0.441128	0.00742254	0.000376315	1	0.9213	0.0001	1	0.6777	1	4.11372e-09	1.89655e-08	0.0101251	3.05491e-08	0.545344	0.0147574	0.000818895	1	1	0.000354941	1	1	1
M1577T481	1.47444e-36	5.35659e-08	4.71327e-12	2.17413e-06	8.25628e-07	0.000228456	1.75149e-12	0	0.8752	0.1314	0.0016	1	0	1.51608e-35	1.5567e-07	2.52437e-11	5.86885e-06	5.65965e-06	0.000643788	2.2102e-11	0	1	0.244132	0.00796747	1	0
M1579T496	0.0925027	0.00449965	1.0048e-12	0.237653	0.000878367	0.000145249	0.0180375	0	0.8526	0	0.6461	0.9999	0.0312	0.102721	0.00654893	5.83391e-12	0.266654	0.00249612	0.000424864	0.0287874	0	1	0	1	1	0.0558862
M1580T517	7.72306e-05	0.0318674	2.49595e-08	0.00428785	0.0365523	0.015479	0.295146	0.9017	0.9973	0.2375	0.8517	0.1459	0	0.000101443	0.0400237	9.08662e-08	0.00655216	0.0674466	0.0286031	0.349967	1	1	0.417913	1	1	0
M1581T517	7.25744e-07	0.250244	5.42386e-10	0.0950394	0.44176	0.00195596	0.00496112	0.3351	0.2665	0.1714	0.9241	0.9965	0	1.04666e-06	0.27766	2.32673e-09	0.112873	0.545344	0.00448837	0.00889831	0.975956	1	0.311545	1	1	0
M1582T592	9.02519e-28	1.12974e-25	1.57609e-35	5.40278e-09	1.36372e-09	6.17849e-17	1.49455e-10	0	0.0005	0	0	0	0.0159	4.63121e-27	4.34789e-24	1.21314e-33	2.2566e-08	1.61844e-08	1.4349e-15	1.23129e-09	0	0.0195217	0	0	0	0.0300172
M1583T592	4.0527e-31	3.03548e-28	4.84241e-38	3.21669e-09	2.33172e-08	4.60376e-21	1.20188e-12	0	0.0723	0	0	0	0.0013	2.5872e-30	1.81724e-26	5.67194e-36	1.3977e-08	2.23546e-07	2.10212e-19	1.64359e-11	0	0.998852	0	0	0	0.00282435
M1584T600	3.3417e-43	1.02903e-23	3.13792e-21	0.000206909	1.9643e-12	9.96392e-08	1.35476e-13	0	0.4786	0	0	0.0114	0.0096	6.33982e-42	2.88772e-22	4.59433e-20	0.000413511	3.91986e-11	5.25166e-07	2.46603e-12	0	1	0	0	0.232664	0.0185394
M1585T600	1.79145e-27	9.57844e-11	4.7597e-09	0.00236617	9.04248e-05	1.39467e-05	5.29892e-08	0	0.985	0	0.0083	0.8249	0.3237	8.93736e-27	3.85139e-10	1.85835e-08	0.00383081	0.000354105	4.99633e-05	2.62413e-07	0	1	0	0.0347208	1	0.486091
M1586T608	6.81821e-15	0.00356955	0.725646	0.00133895	0.151197	0.0319888	0.00630448	1	1	0.9983	1	0.9221	0.005	1.61408e-14	0.00526925	0.774828	0.00228012	0.228706	0.0542681	0.0110359	1	1	1	1	1	0.0100673
M1587T459	1.28469e-38	9.73024e-17	0.18037	2.37098e-26	0.300794	8.48441e-12	0.000211853	0.7821	1	0.2329	0.0004	1	0	1.56604e-37	8.42871e-16	0.24187	9.98035e-25	0.404475	9.36762e-11	0.000481224	1	1	0.411162	0.00218138	1	0
M1587T608	7.64697e-28	1.18987e-09	0.0500395	6.46377e-05	4.3961e-08	2.82053e-06	3.64646e-09	0.2477	0.1464	0.0003	0.0749	0.8151	0	3.93148e-27	4.20671e-09	0.0765945	0.000139307	3.9477e-07	1.11579e-05	2.28988e-08	0.775935	1	0.00098561	0.241943	1	0
M1588T459	2.99902e-34	9.7731e-14	0.155134	3.89318e-22	0.725561	1.09972e-09	0.0356101	0.9109	0.9995	0.0161	0.0018	1	0	2.47833e-33	5.54289e-13	0.211826	1.19184e-20	0.792076	8.39277e-09	0.0535643	1	1	0.0366949	0.00889761	1	0
M1590T505	0.00541348	0.666035	0.149792	0.0393903	0.0494971	0.0462366	0.00333934	1	1	0.9995	1	0.9989	0.0005	0.00648462	0.686623	0.205677	0.049472	0.0877271	0.0759984	0.00618719	1	1	1	1	1	0.00114932
M1591T505	0.13457	0.413813	0.587093	0.00788835	0.00248185	0.0941516	0.00166414	1	0.9999	0.6841	1	0.9998	0.0004	0.147311	0.442561	0.654919	0.0114009	0.00625454	0.14107	0.00326101	1	1	1	1	1	0.000929767
M1592T505	0.00125233	0.000995231	0.000718294	6.17946e-09	1.67238e-13	8.27819e-13	7.7849e-17	0.381	0.9979	0.0168	1	0.6766	0	0.00155258	0.00161127	0.0015189	2.55329e-08	4.0589e-12	1.07218e-11	2.49673e-15	1	1	0.0381934	1	1	0
M1598T517	3.37118e-07	0.634284	0.00249332	0.0401643	0.013352	0.012524	0.792281	1	1	0.9185	0.9792	0.8718	0.0011	4.94121e-07	0.656711	0.00486387	0.0503736	0.0281678	0.0237436	0.82061	1	1	1	1	1	0.00240927
M1599T517	3.94887e-10	0.00626967	0.00280969	0.785342	0.0121764	0.000756214	0.820039	1	0.993	0.5623	0.9745	0.9999	0.0023	6.92595e-10	0.00883856	0.00542602	0.802927	0.0259784	0.0019129	0.844813	1	1	0.87629	1	1	0.00484457
M1600T496	6.47349e-13	0.0947796	0.341313	0.0150096	0.327789	0.00352254	0.00411608	0.9936	0.9954	1	0.9977	0.9672	0.0031	1.39294e-12	0.111745	0.419096	0.0204635	0.434152	0.00764684	0.00749952	1	1	1	1	1	0.00640936
M1601T600	2.20101e-21	2.49302e-14	7.48254e-20	3.47315e-07	0.31702	1.26643e-09	1.91542e-09	0.0002	0.9345	0	0	0.021	0.0118	7.49624e-21	1.56191e-13	9.52129e-19	1.07672e-06	0.421962	9.58359e-09	1.27768e-08	0.00136061	1	0	0	0.358063	0.0225455
M1603T521	1.59961e-40	0.0733873	5.38761e-06	2.3383e-18	0.924947	0.000584969	0.0848875	1	1	0	0.9619	0.8645	0.0933	2.38085e-39	0.0873643	1.47953e-05	4.3444e-17	0.944582	0.00151094	0.117336	1	1	0	1	1	0.154582
M1604T521	4.09501e-30	0.821928	0.010245	1.09133e-10	0.667208	0.000566143	0.595009	1	1	0.0152	0.9995	0.9948	0.1442	2.46249e-29	0.834315	0.017841	6.05447e-10	0.745524	0.00146794	0.642209	1	1	0.03485	1	1	0.232341
M1605T521	3.13294e-37	0.0447256	0.00128286	2.06727e-15	0.779316	0.000724786	0.209242	1	1	0.0005	0.9999	1	0.3141	3.40328e-36	0.0549183	0.00261622	2.39022e-14	0.836112	0.00184379	0.260008	1	1	0.00157728	1	1	0.472729
M1608T593	7.94001e-12	1.02569e-16	1.36649e-32	1.33116e-10	4.03325e-06	6.52089e-18	0.0143566	0	0.9927	0	0	0	0	1.58918e-11	8.85646e-16	6.94587e-31	7.25942e-10	2.4417e-05	1.70556e-16	0.0234262	0	1	0	0	0	0
M1610T601	2.35963e-11	2.89891e-24	3.73713e-37	1.17048e-14	0.000377822	2.6415e-22	0.00128703	0	1	0	0	0	0	4.55084e-11	8.77489e-23	3.87225e-35	1.22488e-13	0.00120456	1.547e-20	0.00256264	0	1	0	0	0	0
M1611T601	1.47531e-12	1.8666e-28	3.15986e-43	7.10006e-15	2.67132e-06	1.31904e-26	0.00126501	0	0.9962	0	0	0	0	3.1075e-12	1.28703e-26	1.06408e-40	7.71273e-14	1.66201e-05	1.14629e-24	0.00252067	0	1	0	0	0	0
M1613T609	0.00295223	7.50295e-10	6.94924e-16	6.77969e-08	0.690305	9.81247e-07	0.000945601	0.0273	1	0	0.0003	0.11	0.0006	0.00359391	2.71315e-09	5.55527e-15	2.36893e-07	0.764358	4.29834e-06	0.0019226	0.119007	1	0	0.00166296	1	0.00136405
M1617T506	2.322e-18	0.199329	6.45338e-08	3.10375e-11	8.0831e-14	5.09332e-13	8.01732e-13	0.9967	0.7132	0.8229	0.0994	0.966	0	6.63357e-18	0.224401	2.2147e-07	1.86641e-10	2.05433e-12	6.75931e-12	1.14887e-11	1	1	1	0.304646	1	0
M1620T530	2.37859e-22	1.00876e-22	9.69489e-24	1.27226e-10	5.14909e-05	9.0081e-17	3.27761e-11	0	0.2418	0	0	0.112	0	8.56676e-22	2.15682e-21	1.86557e-22	6.95226e-10	0.000227778	2.02232e-15	3.15353e-10	0	1	0	0	1	0
M1621T530	2.14241e-12	5.30918e-13	3.57694e-14	5.95927e-07	0.00387949	2.06316e-10	2.8256e-08	0.004	0.8782	0.3722	0	0.3435	0	4.45688e-12	2.75057e-12	2.37347e-13	1.77985e-06	0.00933156	1.76449e-09	1.47523e-07	0.0212544	1	0.621641	0	1	0
M1626T599	5.56617e-37	1.1927e-06	0.0931279	0.000351004	0.00287891	2.39515e-05	9.79236e-06	0.0114	1	0.4316	0.3251	0.649	0.0001	5.9505e-36	2.97238e-06	0.133878	0.000679314	0.00714819	8.30442e-05	2.83968e-05	0.0548421	1	0.702556	0.810194	1	0.000245579
M1627T432	7.84968e-40	5.28583e-11	0.00449239	6.26122e-30	0.492361	9.36037e-13	2.76174e-06	0.0149	0.9999	1	0	0.9968	0	1.07345e-38	2.18405e-10	0.00836386	3.58888e-28	0.592594	1.19511e-11	8.85731e-06	0.0689701	1	1	0	1	0
M1627T599	9.66549e-43	2.84454e-10	0.196338	2.43092e-06	5.03027e-06	7.42612e-08	3.09206e-06	0.0014	0.9882	0.4316	0.1557	0.9897	0	1.71308e-41	1.0839e-09	0.260688	6.51633e-06	2.99151e-05	4.04161e-07	9.84634e-06	0.00819913	1	0.702556	0.444339	1	0
M1628T432	1.32259e-30	2.507e-09	0.0110123	6.46647e-22	0.761565	3.47074e-08	0.00084977	0.615	0.8419	1	0	0.6509	0.0004	8.22878e-30	8.5927e-09	0.0190786	1.91436e-20	0.820991	2.02385e-07	0.00173693	1	1	1	0	1	0.000929767
M1629T608	1.6765e-20	5.45523e-09	2.99583e-07	1.62427e-10	0.000119628	4.2464e-05	5.04054e-09	0.0004	1	0.127	0.0098	0.9946	0	5.37678e-20	1.78788e-08	9.5399e-07	8.69939e-10	0.00044391	0.00013968	3.05151e-08	0.00258417	1	0.237596	0.0401234	1	0
M1629T520	8.27396e-49	1.46893e-20	0.00282749	3.93645e-05	0.715098	0.000309172	0.00307163	1	0.9999	0.116	0.0122	0.1148	0.3386	3.59517e-47	2.32782e-19	0.00544868	8.77881e-05	0.785034	0.000850774	0.00575049	1	1	0.219147	0.0484047	1	0.505648
M1630T617	1.05705e-14	2.44055e-14	9.43389e-16	3.99987e-10	0.8018	2.72467e-11	1.53099e-08	0	0.8727	0.9998	0	0.9825	0	2.48708e-14	1.5326e-13	7.45305e-15	2.02931e-09	0.850078	2.73891e-10	8.46918e-08	0	1	1	0	1	0
M1630T520	2.78818e-46	3.27241e-18	0.0161434	0.000160638	0.600781	0.0276545	0.0303334	1	1	0.1647	0.1042	0.9238	0.9996	8.07672e-45	3.58369e-17	0.0272667	0.000325953	0.689312	0.0476961	0.0463255	1	1	0.300204	0.316834	1	1
M1631T617	2.12738e-17	2.11508e-21	4.42963e-24	3.32238e-12	0.521398	3.13046e-15	8.21323e-11	0	0.0417	0.4021	0	1	0	5.74265e-17	3.87621e-20	8.77458e-23	2.3868e-11	0.616614	5.62231e-14	7.13756e-10	0	0.660822	0.661733	0	1	0
M1632T504	1.52127e-06	0.000325268	0.00502004	0.0273281	0.535677	0.00466205	0.145817	0.2739	0.9365	0.09	1	1	0.5154	2.15134e-06	0.000578388	0.00924402	0.0354122	0.631836	0.00981217	0.189865	0.83189	1	0.174557	1	1	0.736598
M1633T504	2.81729e-05	0.000113688	0.000169874	0.0436807	0.725923	0.103474	0.900743	0.7856	0.9994	0.2719	0.9864	1	0.1714	3.75175e-05	0.000218768	0.000393499	0.054404	0.792076	0.153165	0.914663	1	1	0.471971	1	1	0.271619
M1634T504	3.0888e-07	0.0554676	0.0493447	0.00667869	0.445133	3.29428e-05	0.407286	0.8945	0.9719	0.0982	1	0.8561	0.0183	4.53473e-07	0.067069	0.0757463	0.00979978	0.548075	0.000110658	0.462185	1	1	0.189235	1	1	0.0341414
M1640T517	0.0115282	0.02551	0.0415781	0.491373	0.774279	0.081717	0.292147	0.9964	1	0.2031	0.9995	1	0.9316	0.0135858	0.0324323	0.0647091	0.520345	0.832365	0.124587	0.346984	1	1	0.362352	1	1	1
M1641T517	0.0111477	0.000715301	0.000584971	0.00289628	0.647452	0.00966619	0.360176	0.989	1	0.0059	1	0.9898	0.4021	0.0131431	0.00118659	0.00125471	0.00457093	0.728586	0.0187074	0.417682	1	1	0.0149667	1	1	0.592916
M1642T600	8.37171e-26	1.77512e-06	7.52605e-05	0.413751	0.000470801	0.0847554	1.08791e-05	0.0359	1	0	0.4008	0.9486	0.2398	3.6852e-25	4.33561e-06	0.000181697	0.44568	0.00144953	0.128637	3.12789e-05	0.151828	1	0	0.949653	1	0.369366
M1643T600	3.10457e-34	1.54571e-12	1.25836e-06	0.000122379	3.41305e-07	0.00302601	1.61427e-08	0	0.9999	0	0.0711	0.8033	0.0018	2.55771e-33	7.65468e-12	3.72529e-06	0.000252055	2.53999e-06	0.00668751	8.83912e-08	0	1	0	0.231333	1	0.00383943
M1648T517	1.31883e-06	0.010097	1.40539e-05	0.178454	0.233634	0.464256	0.512969	0.6922	0.9106	0.0223	0.7492	0.9967	0.9602	1.87489e-06	0.0137728	3.71189e-05	0.20397	0.330052	0.534261	0.563827	1	1	0.0493642	1	1	1
M1649T517	9.58382e-06	0.0365489	1.92217e-06	0.032921	0.50253	0.0537045	0.78426	0.2218	0.9998	0.0178	0.8607	0.9972	0.1555	1.30662e-05	0.0454584	5.59818e-06	0.0418542	0.599565	0.0870516	0.81418	0.718184	1	0.0401282	1	1	0.248321
M1650T592	5.57151e-22	1.3663e-19	2.34566e-27	4.24431e-07	1.23888e-05	5.15388e-14	3.12352e-08	0	0.4737	0	0	0.0554	0.4593	1.96461e-21	1.82218e-18	6.19531e-26	1.29786e-06	6.66177e-05	7.62887e-13	1.62447e-07	0	1	0	0	0.672286	0.666678
M1651T592	1.60162e-19	2.46761e-20	9.43824e-26	1.12852e-07	1.26061e-05	8.96093e-12	5.58325e-08	0	0.619	0	0	0.0333	0.5037	4.87545e-19	3.73367e-19	2.2304e-24	3.78223e-07	6.7651e-05	9.85337e-11	2.71503e-07	0	1	0	0	0.474657	0.72333
M1652T600	4.3821e-43	2.80628e-23	1.23482e-19	0.058839	4.30593e-12	6.45679e-09	1.60464e-14	0	0.9086	0	0	0.067	0.0003	8.14164e-42	6.9359e-22	1.54725e-18	0.0720183	8.00012e-11	4.3025e-08	3.48621e-13	0	1	0	0	0.755222	0.000704007
M1653T600	3.38814e-40	2.87027e-20	1.14431e-15	0.0105953	2.16362e-10	1.51707e-06	1.89591e-12	0	0.997	0	0	0.3898	0.003	4.90734e-39	4.2721e-19	8.88407e-15	0.0148434	2.9144e-09	6.31605e-06	2.35373e-11	0	1	0	0	1	0.00621692
M1655T608	1.49923e-23	1.5318e-11	0.000501062	2.89395e-05	8.97587e-07	1.08936e-06	2.69349e-09	0.2108	0.7517	0.1098	0.1112	0.7679	0	5.73711e-23	6.77613e-11	0.00108336	6.60705e-05	6.12177e-06	4.72583e-06	1.7485e-08	0.690031	1	0.209047	0.335093	1	0
M1658T506	2.20802e-10	0.233381	3.44521e-07	0.00014169	0.000241412	3.9911e-06	0.445515	1	0.9997	0.0855	0.4963	0.8801	0	3.92376e-10	0.260127	1.08681e-06	0.000289396	0.00081861	1.54262e-05	0.500299	1	1	0.166623	1	1	0
M1659T506	5.38621e-11	1.3676e-05	1.65645e-08	0.000724773	0.0259057	8.74328e-07	0.149912	1	1	0.0076	0.7942	0.9995	0	1.00418e-10	2.98326e-05	6.14665e-08	0.00132196	0.0501726	3.88686e-06	0.194393	1	1	0.0186981	1	1	0
M1671T521	5.07237e-36	0.00891434	5.35817e-05	1.23312e-12	0.273109	0.533429	0.000209909	0.9989	1	0.0001	0.7569	0.2847	1	4.96908e-35	0.0122464	0.000131826	9.51869e-12	0.374812	0.597281	0.000477211	1	1	0.000354941	1	1	1
M1672T521	3.9586e-33	0.607898	3.02394e-05	4.60011e-12	0.372277	0.30722	0.000425733	1	0.9997	0	0.4271	0.6349	1	2.9789e-32	0.631332	7.69989e-05	3.21586e-11	0.479634	0.380704	0.000918275	1	1	0	0.996663	1	1
M1678T601	2.83125e-15	5.39737e-27	5.04196e-39	6.98895e-12	0.000231873	8.05115e-24	0.00468281	0	0.7274	0	0	0	0	6.87151e-15	2.42342e-25	7.14897e-37	4.7546e-11	0.000791718	6.19708e-22	0.00844411	0	1	0	0	0	0
M1679T601	1.63489e-13	7.87354e-26	6.06531e-38	1.60031e-12	1.20075e-05	3.50658e-23	0.0948988	0	0.9961	0	0	0	0	3.61015e-13	3.11931e-24	6.80831e-36	1.22478e-11	6.48531e-05	2.55317e-21	0.129775	0	1	0	0	0	0
M1681T609	0.0104802	1.18512e-09	2.24139e-14	5.82654e-07	0.355511	0.000477452	0.179553	0.0005	0.9707	0	0.0024	0.5056	0.0008	0.0123669	4.19541e-09	1.51716e-13	1.74408e-06	0.463128	0.00125748	0.226883	0.00319194	1	0	0.0114233	1	0.00178706
M1694T599	1.18235e-33	5.62393e-06	0.0523268	0.0139731	0.0140793	2.23633e-05	3.62977e-05	0.0607	1	0.5758	0.0563	0.9173	0.0001	9.31356e-33	1.28288e-05	0.0795981	0.0191494	0.0294255	7.78383e-05	9.63409e-05	0.239774	1	0.890985	0.187946	1	0.000245579
M1695T599	4.19791e-35	0.000447387	0.0849818	3.15906e-05	0.0143381	9.73692e-05	0.000548046	0.277	0.979	0.9081	0.1041	0.8689	0.0012	3.7572e-34	0.00077637	0.123552	7.15771e-05	0.0298277	0.000299786	0.00115527	0.840358	1	1	0.316834	1	0.00261977
M1711T600	3.37563e-32	4.97191e-10	8.83538e-07	0.138658	0.000738708	0.000123661	7.0544e-09	0.0026	1	0	0.0001	0.7235	0.0074	2.33778e-31	1.83233e-09	2.66844e-06	0.161011	0.00212843	0.00036852	4.18225e-08	0.014532	1	0	0.0006	1	0.0145622
M1720T600	2.24831e-32	5.18138e-14	8.14865e-10	0.81781	9.16136e-08	1.64973e-06	1.03642e-06	0	0.999	0	0.0007	1	0.0263	1.58145e-31	3.09504e-13	3.45708e-09	0.83296	7.78571e-07	6.81654e-06	3.59099e-06	0	1	0	0.00367602	1	0.0476798
M1721T600	4.58334e-35	6.15259e-20	1.86502e-14	0.0175109	2.57006e-08	3.74988e-07	8.20588e-10	0	0.9892	0	0	0.6744	0.0202	4.07509e-34	8.67806e-19	1.27522e-13	0.0236109	2.43794e-07	1.78484e-06	5.91021e-09	0	1	0	0	1	0.0373755
M1722T468	2.75242e-09	1.8613e-10	3.16311e-10	1.02871e-10	3.5802e-08	2.5178e-06	1.56389e-15	0.0392	0.9415	0.0394	0.009	0.9176	0	4.51034e-09	7.19419e-10	1.40386e-09	5.76162e-10	3.26951e-07	1.0034e-05	4.01251e-14	0.163983	1	0.0827308	0.0374167	1	0
M1723T468	2.20552e-10	1.37901e-12	2.21797e-12	3.87691e-13	1.88815e-09	4.17483e-07	1.10857e-16	0.0066	0.8719	0.0243	0.0003	0.9603	0	3.92189e-10	6.86906e-12	1.23967e-11	3.25371e-12	2.17933e-08	1.9697e-06	3.39375e-15	0.0332344	1	0.0531365	0.00166296	1	0
M1724T468	3.68503e-12	1.21369e-08	4.77128e-08	2.51633e-09	2.1062e-08	0.000125953	1.04128e-13	0.1417	0.9889	0.002	0.0038	0.9672	0	7.56091e-12	3.8108e-08	1.6715e-07	1.11497e-08	2.04104e-07	0.000374171	1.96169e-12	0.494482	1	0.00559502	0.0172634	1	0
M1744T468	0.000613208	0.00123358	5.37018e-14	0.0188663	0.0163348	0.00670903	5.57495e-07	0	0.1642	1	0.007	0.955	0	0.0007734	0.0019641	3.52002e-13	0.0251987	0.0334902	0.0135794	2.06304e-06	0	1	1	0.0298859	1	0
M1745T468	8.11295e-11	4.73929e-06	1.01084e-12	0.0293352	0.000778885	5.92664e-06	1.63497e-11	0	0.1679	0.719	0	0.9358	0	1.48986e-10	1.09406e-05	5.85636e-12	0.0378193	0.00223701	2.23619e-05	1.70062e-10	0	1	1	0	1	0
M1746T601	1.10862e-17	1.13857e-23	1.61301e-34	1.57861e-10	4.21072e-05	2.57956e-21	0.167277	0	0.8226	0	0	0.0209	0	3.05069e-17	3.16217e-22	1.05986e-32	8.47164e-10	0.000191616	1.24095e-19	0.214	0	1	0	0	0.358063	0
M1747T601	6.17294e-16	7.10967e-23	9.00811e-36	1.56648e-13	2.66862e-09	4.4482e-20	0.220928	0	0.9984	0	0	0	0	1.54553e-15	1.62317e-21	7.1376e-34	1.4067e-12	2.97076e-08	1.81567e-18	0.272893	0	1	0	0	0	0
M1748T469	0.0010085	0.000395457	4.22749e-07	1.75819e-09	0.000142174	3.29015e-07	2.73835e-09	0.9953	0.9844	1	0.3098	0.4017	0	0.0012584	0.000692692	1.32583e-06	7.96061e-09	0.000513427	1.58563e-06	1.76909e-08	1	1	1	0.780001	1	0
M1762T599	4.93347e-27	0.00113531	0.0269357	0.0295593	0.109461	0.0845017	0.00158134	0.7987	1	0.3511	0.6019	0.6673	0.1369	2.37335e-26	0.00182057	0.0434259	0.0380654	0.174386	0.128324	0.00311186	1	1	0.590427	1	1	0.221773
M1763T600	2.48771e-31	4.96124e-05	0.00395464	0.0222674	0.0281959	0.000577933	0.00222846	0.3123	0.6132	0.7732	0.2553	0.2722	0.0092	1.61103e-30	0.000100569	0.00742425	0.0293629	0.0540639	0.00149563	0.00427294	0.925859	1	1	0.661962	1	0.017818
M1772T468	9.32565e-39	4.73904e-22	3.48784e-23	7.05509e-07	0.00351948	1.20038e-21	2.39101e-10	0.0024	0.6562	0	0	0.1157	0	1.15244e-37	9.38749e-21	6.14134e-22	2.0772e-06	0.00858052	5.98855e-20	1.90011e-09	0.0135547	1	0	0	1	0
M1773T468	3.9025e-39	1.39101e-22	3.08615e-23	8.09075e-07	0.00279053	1.64086e-21	2.0055e-09	0.0011	0.8782	0	0	0.2364	0	5.00635e-38	2.90495e-21	5.46979e-22	2.36404e-06	0.00694154	8.03725e-20	1.33403e-08	0.00652731	1	0	0	1	0
M1774T468	3.86187e-38	2.03777e-21	2.95031e-22	3.22126e-08	0.00269402	1.37644e-20	3.4041e-10	0.0008	0.8636	0	0	0.1749	0	4.52342e-37	3.81233e-20	4.81705e-21	1.20029e-07	0.00674506	5.79394e-19	2.62019e-09	0.00484315	1	0	0	1	0
M1788T600	1.50263e-31	7.11866e-17	8.48697e-13	0.387163	9.55028e-06	2.88168e-05	9.08841e-09	0	0.9802	0	0	0.2302	0.0872	9.8734e-31	6.22651e-16	4.98124e-12	0.418715	5.26144e-05	9.85185e-05	5.3111e-08	0	1	0	0	1	0.145459
M1789T600	8.5382e-36	2.3146e-21	1.03701e-15	0.102444	4.58755e-07	2.15731e-06	1.76716e-12	0	0.7022	0	0	0.0453	0.0009	8.04263e-35	4.21321e-20	8.09218e-15	0.121311	3.34023e-06	8.675e-06	2.2102e-11	0	1	0	0	0.589557	0.00199228
M1791T608	2.30876e-14	4.34515e-07	0.133868	9.35995e-05	0.00556629	0.00301443	7.91061e-05	0.3248	0.9759	0.1983	0.7551	0.9632	0.0006	5.34346e-14	1.13319e-06	0.185419	0.000196079	0.0129384	0.00666738	0.000195515	0.954211	1	0.355558	1	1	0.00136405
M1830T599	9.33723e-19	0.00555842	0.0386755	0.194338	0.601302	0.0554357	0.726913	0.9919	0.9695	1	0.6815	0.7531	0.9998	2.70769e-18	0.00790622	0.0606825	0.220347	0.689616	0.089267	0.76258	1	1	1	1	1	1

### Sheet: fold change
	Fold change						Lower CI (95%)						Upper CI (95%)						log2(fold change)						log2(Lower CI (95%))						log2(Upper CI (95%))
	A375.24h.A922500/A375.24h.DMSO	SKMEL105.24h.A922500/SKMEL105.24h.DMSO	A375.6h.A922500/A375.6h.DMSO	SKMEL105.6h.A922500/SKMEL105.6h.DMSO	A375.72h.A922500/A375.72h.DMSO	SKMEL105.72h.A922500/SKMEL105.72h.DMSO	A375.24h.A922500/A375.24h.DMSO	SKMEL105.24h.A922500/SKMEL105.24h.DMSO	A375.6h.A922500/A375.6h.DMSO	SKMEL105.6h.A922500/SKMEL105.6h.DMSO	A375.72h.A922500/A375.72h.DMSO	SKMEL105.72h.A922500/SKMEL105.72h.DMSO	A375.24h.A922500/A375.24h.DMSO	SKMEL105.24h.A922500/SKMEL105.24h.DMSO	A375.6h.A922500/A375.6h.DMSO	SKMEL105.6h.A922500/SKMEL105.6h.DMSO	A375.72h.A922500/A375.72h.DMSO	SKMEL105.72h.A922500/SKMEL105.72h.DMSO	A375.24h.A922500/A375.24h.DMSO	SKMEL105.24h.A922500/SKMEL105.24h.DMSO	A375.6h.A922500/A375.6h.DMSO	SKMEL105.6h.A922500/SKMEL105.6h.DMSO	A375.72h.A922500/A375.72h.DMSO	SKMEL105.72h.A922500/SKMEL105.72h.DMSO	A375.24h.A922500/A375.24h.DMSO	SKMEL105.24h.A922500/SKMEL105.24h.DMSO	A375.6h.A922500/A375.6h.DMSO	SKMEL105.6h.A922500/SKMEL105.6h.DMSO	A375.72h.A922500/A375.72h.DMSO	SKMEL105.72h.A922500/SKMEL105.72h.DMSO	A375.24h.A922500/A375.24h.DMSO	SKMEL105.24h.A922500/SKMEL105.24h.DMSO	A375.6h.A922500/A375.6h.DMSO	SKMEL105.6h.A922500/SKMEL105.6h.DMSO	A375.72h.A922500/A375.72h.DMSO	SKMEL105.72h.A922500/SKMEL105.72h.DMSO
M151T37	1.0306	0.944646	1.04965	1.08301	1.58099	0.533783	0.862186	0.782868	0.896764	0.954696	1.03622	0.375108	1.23191	1.13985	1.22861	1.22858	2.41218	0.759579	0.0434845	-0.0821549	0.069913	0.115051	0.66083	-0.905676	-0.213929	-0.353159	-0.1572	-0.0668872	0.0513236	-1.41462	0.300898	0.188849	0.297026	0.296989	1.27034	-0.396729
M153T37	1.13258	0.949741	1.00975	1.05803	1.41353	0.500562	0.806414	0.817006	0.879174	0.911798	0.970195	0.361828	1.59068	1.10404	1.15972	1.22772	2.05945	0.69249	0.179619	-0.0743939	0.0139959	0.0813824	0.499305	-0.998379	-0.310408	-0.291581	-0.185779	-0.133213	-0.043653	-1.46662	0.669646	0.142793	0.213771	0.295978	1.04226	-0.530136
M154T468	1.1013	0.998284	1.18229	0.878064	2.0918	1.51295	0.693781	0.653196	0.942049	0.796862	1.73439	1.01879	1.74819	1.52569	1.48381	0.967541	2.52286	2.24679	0.139206	-0.00247738	0.241589	-0.187602	1.06475	0.597362	-0.527448	-0.614413	-0.0861257	-0.327598	0.794432	0.0268603	0.80586	0.609458	0.569304	-0.0476052	1.33506	1.16786
M154T41	1.11797	0.860372	0.971668	0.852979	0.760655	1.10632	0.952874	0.721316	0.838979	0.711139	0.570096	0.890383	1.31167	1.02623	1.12534	1.02311	1.01491	1.37462	0.160882	-0.216968	-0.0414644	-0.229418	-0.394685	0.145766	-0.0696419	-0.471296	-0.253293	-0.491796	-0.810723	-0.167502	0.391407	0.0373606	0.170365	0.0329595	0.0213529	0.459035
M155T37	0.730572	1.0407	0.939177	1.12086	1.66107	0.467679	0.403981	0.815852	0.774481	0.933735	1.04426	0.351662	1.32119	1.32752	1.1389	1.34548	2.64223	0.621972	-0.452902	0.0575544	-0.0905304	0.164602	0.732117	-1.09641	-1.30764	-0.29362	-0.368699	-0.0989155	0.0624788	-1.50774	0.401837	0.408729	0.187638	0.42812	1.40175	-0.685078
M155T42	0.713513	0.819831	0.972439	0.727848	0.626471	1.1118	0.262463	0.474696	0.831093	0.587008	0.434036	0.900585	1.9397	1.4159	1.13782	0.90248	0.904223	1.37255	-0.486989	-0.286602	-0.0403199	-0.458291	-0.674681	0.152895	-1.92982	-1.07492	-0.266918	-0.768548	-1.20411	-0.151066	0.955837	0.50172	0.186278	-0.148034	-0.145249	0.456856
M157T40	1.12309	1.31679	1.08732	1.10733	0.485761	2.55275	0.949028	0.923154	0.919144	0.642559	0.361825	2.17016	1.32908	1.87826	1.28626	1.90828	0.652149	3.00279	0.167476	0.397021	0.120774	0.147085	-1.04168	1.35205	-0.0754773	-0.115357	-0.121637	-0.6381	-1.46663	1.1178	0.410429	0.909399	0.363185	0.93227	-0.616726	1.5863
M160T43	0.977204	0.941942	0.733225	1.13997	1.08759	1.08627	0.601269	0.641554	0.423435	0.783205	0.738686	0.793461	1.58819	1.38298	1.26966	1.65926	1.60128	1.48714	-0.0332679	-0.0862896	-0.447672	0.188999	0.12113	0.119388	-0.733919	-0.640358	-1.23979	-0.352538	-0.436968	-0.333769	0.667383	0.467779	0.344445	0.730536	0.679229	0.572545
M161T37	1.02222	1.0236	1.02243	1.1031	1.3864	0.618068	0.913928	0.888449	0.887314	0.951209	1.01042	0.51703	1.14335	1.17931	1.17811	1.27925	1.90228	0.738851	0.0317103	0.0336547	0.031996	0.141564	0.471344	-0.694163	-0.129847	-0.170639	-0.172483	-0.0721656	0.0149585	-0.951681	0.193268	0.237948	0.236475	0.355294	0.92773	-0.436645
M161T43	1.12954	0.973006	0.817733	1.28365	1.21668	1.03598	0.839896	0.737698	0.510719	0.839308	0.776206	0.717228	1.51908	1.28337	1.3093	1.96322	1.90712	1.49638	0.175738	-0.0394797	-0.290299	0.360249	0.282955	0.0509893	-0.251718	-0.438897	-0.969398	-0.252727	-0.365488	-0.479496	0.603194	0.359938	0.3888	0.973225	0.931398	0.581475
M163T37	1.1102	0.978064	1.03734	1.08629	1.48044	0.53194	0.954228	0.803098	0.887521	0.905774	1.04466	0.396608	1.29167	1.19115	1.21245	1.30277	2.09799	0.713449	0.15082	-0.0319985	0.052887	0.119403	0.566023	-0.910666	-0.0675943	-0.316352	-0.172146	-0.142777	0.0630367	-1.33421	0.369235	0.252355	0.27792	0.381584	1.06901	-0.487117
M164T40	1.04178	0.876545	0.899313	0.828043	0.563913	1.34952	0.915116	0.676993	0.738617	0.605258	0.38467	1.1635	1.18598	1.13492	1.09497	1.13283	0.826679	1.56527	0.0590518	-0.190099	-0.153105	-0.272223	-0.826454	0.432443	-0.127974	-0.562786	-0.437101	-0.724377	-1.37831	0.218473	0.246078	0.182588	0.130891	0.179931	-0.274601	0.646414
M166T40	1.10926	1.35266	1.13037	1.02577	0.810187	1.74552	0.943886	0.968336	0.921692	0.777676	0.622497	1.3108	1.3036	1.88951	1.3863	1.35302	1.05447	2.3244	0.149595	0.435797	0.176796	0.036711	-0.303673	0.803655	-0.0833158	-0.0464202	-0.117643	-0.362758	-0.683861	0.390452	0.382505	0.918015	0.471234	0.43618	0.0765157	1.21686
M168T39	0.936444	1.02179	0.985406	0.922051	1.03455	1.13034	0.850653	0.932571	0.841301	0.783011	0.815238	1.01617	1.03089	1.11954	1.1542	1.08578	1.31286	1.25733	-0.0947356	0.0310933	-0.0212099	-0.117081	0.0490015	0.176754	-0.233358	-0.100714	-0.249307	-0.352895	-0.294707	0.0231482	0.0438869	0.162901	0.206887	0.118734	0.392709	0.330361
M168T40	0.984722	1.10089	1.03093	0.917956	0.971746	1.0704	0.846386	0.798119	0.603712	0.677137	0.883294	0.880831	1.14567	1.51851	1.76048	1.24442	1.06905	1.30077	-0.0222123	0.138668	0.0439499	-0.123503	-0.0413494	0.0981522	-0.240612	-0.325325	-0.728068	-0.562481	-0.179035	-0.183063	0.196187	0.60266	0.815967	0.315475	0.096336	0.379368
M171T38	0.926629	0.995589	1.0214	1.15618	1.56262	0.565852	0.753339	0.782576	0.856517	0.8931	0.912092	0.446449	1.13978	1.26658	1.21803	1.49676	2.67713	0.717189	-0.109936	-0.00637728	0.030553	0.209371	0.643969	-0.821503	-0.40863	-0.353697	-0.223447	-0.163106	-0.132749	-1.16343	0.188759	0.340942	0.284553	0.581847	1.42069	-0.479574
M174T38	1.23564	1.1929	0.917012	1.02581	1.73217	1.4197	1.02329	0.962741	0.698857	0.61819	1.24552	1.10532	1.49206	1.47807	1.20326	1.70219	2.40896	1.82348	0.30526	0.254467	-0.124988	0.036757	0.792579	0.505581	0.0332125	-0.0547804	-0.51693	-0.693877	0.31675	0.144469	0.577308	0.563715	0.266954	0.767391	1.26841	0.866694
M175T38	1.30709	1.20475	0.931187	0.837266	1.68066	1.76407	0.967515	0.842305	0.666428	0.527033	0.885246	1.19487	1.76585	1.72315	1.30113	1.33011	3.19076	2.60442	0.38636	0.268731	-0.102857	-0.256243	0.749025	0.818907	-0.0476435	-0.247585	-0.585479	-0.924034	-0.17585	0.256852	0.820363	0.785047	0.379765	0.411548	1.6739	1.38096
M179T39	0.94024	1.27412	1.05659	0.897931	0.622463	2.61115	0.826716	0.788096	0.899278	0.595051	0.442107	1.68713	1.06935	2.05988	1.24141	1.35498	0.876395	4.04125	-0.0888992	0.349502	0.0794113	-0.155324	-0.68394	1.38469	-0.274537	-0.343556	-0.153161	-0.748915	-1.17753	0.75457	0.0967384	1.04256	0.311984	0.438267	-0.190347	2.0148
M180T39	0.960087	0.844795	0.779618	0.772251	0.510956	1.73268	0.756159	0.380636	0.583168	0.568928	0.246119	0.684267	1.21901	1.87496	1.04225	1.04824	1.06077	4.38744	-0.0587633	-0.243327	-0.35916	-0.372859	-0.968729	0.793005	-0.403239	-1.39352	-0.778017	-0.813683	-2.02257	-0.547369	0.285712	0.906862	0.0596973	0.0679653	0.0851126	2.13338
M181T40	2.38785	2.42763	1.96288	1.88243	1.44406	4.33946	2.05029	1.79247	1.54166	1.36854	1.13484	2.73296	2.78099	3.28785	2.4992	2.5893	1.83754	6.8903	1.25571	1.27955	0.972973	0.912598	0.530134	2.11752	1.03583	0.84195	0.624483	0.452636	0.182494	1.45046	1.4756	1.71715	1.32146	1.37256	0.877775	2.78457
M186T39	1.12124	1.30088	1.17302	1.03134	0.799222	2.28802	0.708496	0.916882	1.04845	0.729103	0.622679	1.63416	1.77443	1.84569	1.3124	1.45886	1.02582	3.2035	0.165092	0.379485	0.23023	0.0445186	-0.323331	1.1941	-0.497169	-0.125191	0.0682565	-0.455806	-0.683439	0.708552	0.827353	0.884162	0.392204	0.544843	0.036776	1.67965
M188T39_2	1.66967	1.37711	1.06136	1.27577	1.54134	1.99427	1.37866	1.08235	0.152523	0.49571	1.01601	1.41203	2.0221	1.75213	7.38564	3.28333	2.33829	2.81659	0.73956	0.461642	0.0859116	0.351363	0.624186	0.995858	0.463266	0.11417	-2.7129	-1.01243	0.0229167	0.497767	1.01585	0.809114	2.88472	1.71516	1.22546	1.49395
M188T40_2	1.12021	1.19521	1.13708	0.735088	0.39289	5.70116	0.840196	1.00828	0.820611	0.497105	0.276446	2.72683	1.49355	1.4168	1.57561	1.087	0.558382	11.9198	0.163774	0.257263	0.185339	-0.444012	-1.3478	2.51126	-0.251202	0.0118916	-0.285229	-1.00838	-1.85493	1.44722	0.57875	0.502634	0.655906	0.120353	-0.840677	3.57529
M190T40	1.10162	1.3586	1.33804	1.24391	0.695989	0.969477	0.973334	1.15203	0.72494	0.708387	0.486191	0.598284	1.24682	1.60221	2.46965	2.18428	0.996317	1.57097	0.139631	0.442122	0.420119	0.314885	-0.522865	-0.0447209	-0.0389929	0.204178	-0.464067	-0.49739	-1.04041	-0.741097	0.318254	0.680066	1.3043	1.12716	-0.00532298	0.651655
M192T41	0.9567	1.198	2.38648	0.875215	1.18782	0.868646	0.398359	0.556451	1.69136	0.46503	0.717116	0.499991	2.29761	2.5792	3.36729	1.64721	1.96747	1.50912	-0.0638612	0.260625	1.25489	-0.192291	0.248311	-0.203159	-1.32786	-0.845675	0.758184	-1.1046	-0.479721	-1.00003	1.20013	1.36693	1.75159	0.720022	0.976344	0.593709
M194T442	0.996002	0.726828	1.19978	1.02425	1.85292	1.31573	0.776028	0.365334	0.512062	0.561615	1.22289	0.614763	1.27833	1.44602	2.81112	1.86798	2.80752	2.81595	-0.00577958	-0.460313	0.262768	0.034564	0.889797	0.395861	-0.365819	-1.45271	-0.965609	-0.832348	0.290297	-0.701897	0.35426	0.532085	1.49115	0.901476	1.4893	1.49362
M195T40	1.11359	0.884359	0.980096	0.878876	0.531609	1.20329	0.989208	0.701648	0.809742	0.511537	0.395847	0.939757	1.2536	1.11465	1.18629	1.51	0.713933	1.54073	0.155214	-0.177297	-0.0290044	-0.186269	-0.911563	0.266989	-0.0156539	-0.511181	-0.304465	-0.967091	-1.33699	-0.0896409	0.326082	0.156588	0.246456	0.594553	-0.486139	0.623618
M202T42	1.386	2.12422	1.30361	1.14717	0.353763	4.44898	1.30446	1.35784	0.767885	0.655502	0.214442	2.71031	1.47262	3.32315	2.21308	2.00761	0.583599	7.30301	0.470923	1.08693	0.382508	0.198075	-1.49915	2.15347	0.383457	0.441312	-0.381038	-0.609329	-2.22134	1.43846	0.558389	1.73255	1.14605	1.00548	-0.77695	2.86849
M203T38	1.11857	0.936486	0.897441	0.963619	0.890875	1.06644	0.976198	0.827922	0.766561	0.826814	0.673295	0.91783	1.28171	1.05929	1.05067	1.12306	1.17877	1.23912	0.16166	-0.0946705	-0.156112	-0.0534646	-0.166705	0.092805	-0.0347539	-0.272434	-0.383527	-0.274365	-0.57069	-0.123701	0.358073	0.0830929	0.0713038	0.167436	0.237279	0.309311
M204T39	0.959318	0.998787	0.94776	0.951793	1.12035	1.07674	0.873637	0.915452	0.824237	0.815892	0.957246	0.974384	1.0534	1.08971	1.08979	1.11033	1.31126	1.18985	-0.0599194	-0.00175038	-0.0774063	-0.0712809	0.163956	0.106668	-0.194894	-0.127445	-0.278868	-0.29355	-0.0630379	-0.0374383	0.0750553	0.123944	0.124055	0.150988	0.390949	0.250775
M206T39	0.882591	0.916035	0.887273	1.02149	1.07924	1.06467	0.748363	0.761212	0.719859	0.833473	0.826294	0.90475	1.0409	1.10235	1.09362	1.25191	1.40961	1.25285	-0.180182	-0.126526	-0.17255	0.0306701	0.110011	0.0904034	-0.41819	-0.393631	-0.474214	-0.262793	-0.275272	-0.144408	0.0578258	0.140579	0.129115	0.324133	0.495294	0.325215
M209T37	1.03492	0.960457	0.980074	1.07996	1.58626	0.610943	0.892444	0.831698	0.870186	0.947943	1.08492	0.499595	1.20014	1.10915	1.10384	1.23037	2.31928	0.747108	0.0495166	-0.058207	-0.0290378	0.110981	0.66563	-0.710891	-0.164167	-0.265869	-0.200604	-0.0771272	0.117583	-1.00117	0.2632	0.149455	0.142528	0.299088	1.21368	-0.420612
M211T37	1.02315	0.984198	0.853834	1.09601	1.77783	0.620177	0.895567	0.851791	0.545167	0.979363	0.963493	0.515073	1.16891	1.13719	1.33726	1.22656	3.28043	0.746728	0.0330165	-0.0229794	-0.227973	0.132267	0.830115	-0.689248	-0.159127	-0.231429	-0.87523	-0.0300841	-0.0536538	-0.95715	0.22516	0.18547	0.419284	0.294619	1.71388	-0.421346
M212T42	1.01692	0.898715	0.839688	0.98925	0.828418	0.843717	0.779645	0.73959	0.685596	0.878703	0.692751	0.706048	1.32642	1.09208	1.02841	1.1137	0.990654	1.00823	0.0242124	-0.154064	-0.252075	-0.0155936	-0.27157	-0.245169	-0.359111	-0.435202	-0.54457	-0.186552	-0.529592	-0.502163	0.407536	0.127073	0.0404193	0.155365	-0.0135474	0.0118247
M213T37_1	1.03238	0.960244	0.85361	1.06768	1.56469	0.610662	0.902616	0.830153	0.567179	0.940444	0.84165	0.505005	1.18079	1.11072	1.28469	1.21212	2.90889	0.738423	0.0459704	-0.0585264	-0.22835	0.0944748	0.64588	-0.711555	-0.147816	-0.26855	-0.818125	-0.0885864	-0.248708	-0.985629	0.239757	0.151497	0.361424	0.277536	1.54047	-0.437481
M213T37_2	1.20061	0.967559	0.8716	0.915784	0.832452	1.14739	1.05874	0.862334	0.730425	0.73683	0.561245	0.960201	1.3615	1.08562	1.04006	1.1382	1.23471	1.37108	0.263773	-0.0475787	-0.198262	-0.12692	-0.26456	0.198359	0.0823453	-0.213682	-0.453192	-0.440596	-0.833297	-0.0585918	0.4452	0.118524	0.0566678	0.186756	0.304177	0.455309
M214T40	0.868251	1.04763	0.912377	1.05535	0.944814	1.42109	0.782052	0.939402	0.752365	0.699943	0.62561	1.23884	0.96395	1.16832	1.10642	1.59122	1.42688	1.63015	-0.203816	0.067128	-0.132298	0.077723	-0.0818978	0.507001	-0.354663	-0.0901847	-0.410495	-0.514692	-0.676664	0.308993	-0.0529694	0.224441	0.1459	0.670138	0.512868	0.705009
M214T37	1.38711	1.32877	0.963891	0.789799	1.20199	2.37506	1.18144	1.11822	0.819269	0.546842	0.753109	1.92726	1.62857	1.57897	1.13404	1.1407	1.91842	2.92691	0.472078	0.410096	-0.0530574	-0.340443	0.265427	1.24796	0.240552	0.161206	-0.287591	-0.870805	-0.409069	0.946549	0.703604	0.658986	0.181476	0.189919	0.939922	1.54938
M215T37	0.942449	0.989037	0.962367	1.18313	1.91794	0.644799	0.807884	0.803936	0.663023	0.768277	1.19946	0.526298	1.09943	1.21675	1.39686	1.822	3.06679	0.789982	-0.0855129	-0.0159043	-0.0553411	0.24261	0.939558	-0.633079	-0.30778	-0.314847	-0.59287	-0.380302	0.262387	-0.926049	0.136754	0.283039	0.482188	0.865523	1.61673	-0.340109
M215T39	0.962161	1.11568	1.44338	1.18518	1.28909	1.15338	0.713654	0.732271	0.92938	0.856951	0.963532	0.769654	1.2972	1.69983	2.24166	1.63912	1.72466	1.72842	-0.0556492	0.157919	0.529453	0.245102	0.366357	0.205866	-0.486704	-0.44955	-0.105659	-0.222715	-0.0535955	-0.377719	0.375405	0.765388	1.16456	0.712918	0.786309	0.78945
M216T39	0.833828	1.22221	1.0145	0.927771	1.17904	1.17335	0.560257	0.911136	0.825506	0.686767	0.972425	0.77218	1.24098	1.63949	1.24676	1.25335	1.42955	1.78294	-0.262179	0.289491	0.0207655	-0.108159	0.237608	0.230635	-0.835839	-0.134262	-0.276649	-0.542107	-0.0403409	-0.37299	0.311482	0.713243	0.31818	0.325788	0.515558	0.834261
M217T39_1	0.732756	0.971514	1.01242	0.919597	1.14552	1.14546	0.481212	0.593286	0.682839	0.691886	0.945419	0.766997	1.11579	1.59087	1.50107	1.22225	1.38797	1.71068	-0.448595	-0.0416938	0.0178039	-0.120927	0.196004	0.195932	-1.05525	-0.753199	-0.550383	-0.531393	-0.0809741	-0.382707	0.158063	0.669812	0.585991	0.289539	0.472981	0.77457
M218T39_1	1.03605	1.1574	1.1254	0.953959	0.979253	0.918547	0.889549	0.733911	0.82236	0.720951	0.677525	0.521181	1.20669	1.82526	1.54012	1.26227	1.41535	1.61888	0.0510998	0.210891	0.170441	-0.0680007	-0.0302457	-0.122575	-0.168855	-0.446322	-0.282158	-0.472027	-0.561653	-0.940143	0.271054	0.868104	0.62304	0.336026	0.501162	0.694992
M218T39_2	1.31436	2.20921	1.32133	1.61119	1.26	2.01677	1.14381	1.80773	1.08634	1.14211	0.887291	1.4641	1.51032	2.69985	1.60715	2.27294	1.78927	2.77807	0.394355	1.14353	0.40199	0.68813	0.333426	1.01205	0.193852	0.854178	0.119472	0.191701	-0.17252	0.550015	0.594859	1.43288	0.684509	1.18456	0.839371	1.47408
M219T37	1.0264	0.966272	1.02184	1.10625	1.4865	0.649682	0.919243	0.835134	0.905281	0.996866	1.0632	0.539071	1.14604	1.118	1.15342	1.22764	2.07832	0.78299	0.0375905	-0.0494987	0.031176	0.145678	0.571917	-0.622194	-0.121481	-0.259921	-0.143562	-0.00452793	0.0884148	-0.891454	0.196662	0.160924	0.205914	0.295884	1.05542	-0.352934
M219T39_1	0.713851	0.963459	0.590014	0.993437	0.637909	1.99731	0.480004	0.746312	0.338301	0.695402	0.362964	1.37785	1.06162	1.24379	1.02901	1.4192	1.12112	2.89527	-0.486305	-0.0537041	-0.76118	-0.00949935	-0.648578	0.99806	-1.05888	-0.422148	-1.56362	-0.524081	-1.4621	0.462424	0.0862719	0.31474	0.0412602	0.505082	0.164944	1.5337
M219T39_2	1.47114	1.92951	1.32786	1.60267	1.26797	2.05392	1.01387	1.37727	1.09264	0.891362	0.890973	1.47887	2.13465	2.70316	1.61372	2.88161	1.80448	2.85255	0.556935	0.948231	0.409106	0.680479	0.34252	1.03838	0.0198725	0.461815	0.12782	-0.165917	-0.166547	0.564499	1.094	1.43465	0.690391	1.52687	0.851586	1.51225
M220T39	1.18931	2.53739	1.49502	1.21841	1.28175	2.42782	0.765908	1.47525	0.948627	0.608174	0.815113	1.50314	1.84678	4.36423	2.35612	2.44094	2.01551	3.92134	0.250128	1.34334	0.580164	0.284997	0.35811	1.27966	-0.384756	0.560958	-0.0760879	-0.717445	-0.294928	0.587983	0.885013	2.12573	1.23642	1.28744	1.01115	1.97135
M221T37	1.02785	1.01854	0.961323	1.11014	1.47518	0.635388	0.898043	0.87741	0.861461	0.993513	1.05713	0.517245	1.17641	1.18236	1.07276	1.24045	2.05855	0.780515	0.0396259	0.0264965	-0.0569061	0.150737	0.560887	-0.65429	-0.155144	-0.188677	-0.215142	-0.00938915	0.080148	-0.95108	0.234396	0.24167	0.10133	0.310862	1.04163	-0.357501
M221T40	0.900247	1.34452	0.962083	1.37376	0.614991	2.36268	0.689957	0.885525	0.831073	0.709269	0.389399	1.61332	1.17463	2.04144	1.11375	2.66078	0.971276	3.46012	-0.151608	0.427095	-0.0557665	0.458126	-0.701362	1.24043	-0.535421	-0.175395	-0.266954	-0.495595	-1.36068	0.69003	0.232206	1.02959	0.155421	1.41185	-0.0420466	1.79082
M223T37	1.06399	0.97586	0.869554	1.17229	1.55382	0.649205	0.938633	0.842112	0.590159	1.04249	1.08261	0.52752	1.20608	1.13085	1.28122	1.31824	2.23014	0.798959	0.0894805	-0.0352533	-0.201652	0.229326	0.635822	-0.623254	-0.0913674	-0.247916	-0.760825	0.0600402	0.114512	-0.922703	0.270328	0.177409	0.35752	0.398612	1.15713	-0.323806
M223T40	1.12036	1.24986	1.13791	1.72808	0.821097	0.941471	0.72015	0.890063	0.677179	1.01627	0.57521	0.583928	1.74298	1.75511	1.91212	2.93845	1.17209	1.51794	0.163965	0.321771	0.186392	0.789168	-0.284376	-0.0870108	-0.473631	-0.168021	-0.562391	0.0232809	-0.79784	-0.776139	0.80156	0.811562	0.935175	1.55506	0.229087	0.602117
M226T39	0.927025	0.991624	0.9403	0.962716	1.14838	1.03278	0.853005	0.904222	0.834864	0.850213	0.987525	0.936841	1.00747	1.08747	1.05905	1.09011	1.33544	1.13854	-0.109319	-0.0121352	-0.0888076	-0.0548184	0.199602	0.0465284	-0.229374	-0.145251	-0.260387	-0.234104	-0.0181108	-0.0941242	0.0107358	0.12098	0.0827721	0.124468	0.417316	0.187181
M227T42	0.95534	0.871375	0.86191	1.25356	1.37501	0.691659	0.783992	0.634626	0.718676	0.86009	0.92746	0.475822	1.16414	1.19644	1.03369	1.82702	2.03853	1.0054	-0.0659145	-0.198634	-0.214391	0.326028	0.459443	-0.531868	-0.351089	-0.656022	-0.476586	-0.21744	-0.108643	-1.07151	0.21926	0.258754	0.0478044	0.869496	1.02753	0.00777004
M227T441	0.884063	1.17699	1.00855	1.03616	0.955608	1.18694	0.692058	0.910676	0.903612	0.819723	0.715656	0.880333	1.12934	1.52118	1.12568	1.30975	1.27601	1.60034	-0.17778	0.235099	0.0122862	0.0512519	-0.065509	0.247249	-0.531035	-0.134991	-0.146225	-0.286791	-0.482661	-0.183878	0.175476	0.60519	0.170797	0.389295	0.351643	0.678376
M229T37	1.00598	1.01303	0.971512	1.08955	1.47656	0.677115	0.919572	0.881382	0.883119	1.00452	1.11612	0.56435	1.10051	1.16435	1.06875	1.18179	1.9534	0.812412	0.00860297	0.0186804	-0.0416966	0.123738	0.562238	-0.562527	-0.120966	-0.18216	-0.17932	0.00650495	0.158489	-0.825338	0.138172	0.219521	0.0959268	0.240971	0.965986	-0.299716
M231T37	1.05131	0.995408	0.992063	1.22143	1.44277	0.676649	0.972665	0.881786	0.884886	0.870604	1.07902	0.564508	1.13632	1.12367	1.11222	1.71364	1.92916	0.811066	0.0721893	-0.00664025	-0.0114961	0.288575	0.528842	-0.563521	-0.0399848	-0.1815	-0.176437	-0.199912	0.109715	-0.824934	0.184363	0.16822	0.153445	0.777062	0.94797	-0.302109
M233T37	0.928896	0.988785	1.04931	1.05492	1.91749	0.532617	0.779581	0.706511	0.891163	0.917992	0.816979	0.3938	1.10681	1.38384	1.23552	1.21226	4.50044	0.72037	-0.106411	-0.0162717	0.0694398	0.0771278	0.939218	-0.908828	-0.359229	-0.501216	-0.166239	-0.123447	-0.291629	-1.34447	0.146408	0.468673	0.305119	0.277703	2.17007	-0.473191
M236T40	0.63441	1.01094	0.823251	0.962182	0.907212	0.318027	0.346386	0.899533	0.489324	0.82399	0.526968	0.107314	1.16193	1.13613	1.38506	1.12355	1.56183	0.942484	-0.656514	0.0156905	-0.280596	-0.0556179	-0.140488	-1.65278	-1.52955	-0.152752	-1.03114	-0.279301	-0.924212	-3.22009	0.216519	0.184133	0.469945	0.168065	0.643236	-0.0854603
M236T41	1.40546	2.04737	1.26853	1.0261	0.330568	5.60329	1.30116	1.61991	1.07366	0.733979	0.189109	2.40232	1.51811	2.58762	1.49877	1.43447	0.577843	13.0694	0.49104	1.03377	0.34316	0.0371656	-1.59698	2.48627	0.3798	0.695916	0.102543	-0.44619	-2.40271	1.26443	0.60228	1.37162	0.583776	0.520521	-0.791251	3.70812
M239T38	1.04091	0.943922	0.991977	1.09015	1.62147	0.610993	0.930986	0.814452	0.899769	0.988428	1.02744	0.431545	1.16381	1.09397	1.09363	1.20235	2.55896	0.86506	0.0578409	-0.0832602	-0.0116217	0.12453	0.697306	-0.710772	-0.103169	-0.296099	-0.152373	-0.0167929	0.0390521	-1.21242	0.218851	0.129578	0.129129	0.265853	1.35556	-0.209129
M239T44	1.27765	0.846912	0.660533	1.02884	0.946786	0.762534	0.922665	0.535683	0.463166	0.750368	0.752128	0.400407	1.76923	1.33896	0.942003	1.41065	1.19183	1.45217	0.353498	-0.239715	-0.598298	0.041018	-0.0788891	-0.391127	-0.116121	-0.900549	-1.1104	-0.414329	-0.410951	-1.32046	0.823118	0.421118	-0.0861971	0.496365	0.253173	0.538205
M241T37	1.02683	1.03286	0.990354	1.05967	1.51339	0.671565	0.920476	0.90428	0.886394	0.964538	1.17811	0.561182	1.14547	1.17972	1.10651	1.16419	1.94408	0.803661	0.038198	0.0466429	-0.0139835	0.0836174	0.59778	-0.5744	-0.119549	-0.145159	-0.173981	-0.0520903	0.236469	-0.83346	0.195944	0.238444	0.146014	0.219325	0.959091	-0.31534
M241T35	0.943282	0.923787	1.11455	0.817219	0.87365	1.13522	0.786321	0.708774	0.822077	0.57786	0.637036	0.870613	1.13158	1.20403	1.51107	1.15572	1.19815	1.48026	-0.0842382	-0.114368	0.156457	-0.291206	-0.194873	0.182976	-0.34681	-0.496603	-0.282655	-0.791207	-0.650554	-0.199897	0.178334	0.267867	0.595569	0.208796	0.260807	0.565849
M242T39	0.931938	0.748271	0.880944	0.765366	0.906565	0.604345	0.812992	0.65326	0.767424	0.667085	0.63771	0.523752	1.06829	0.857101	1.01126	0.878125	1.28877	0.697338	-0.101695	-0.418367	-0.182878	-0.385779	-0.141518	-0.726557	-0.298687	-0.61427	-0.381904	-0.584056	-0.649028	-0.933044	0.0952973	-0.222464	0.0161479	-0.187501	0.365991	-0.520069
M244T42_1	1.1675	1.25328	0.798716	1.19927	0.586531	3.60411	0.742059	0.730309	0.584636	0.908983	0.306434	1.9494	1.83685	2.15075	1.09119	1.58227	1.12265	6.66339	0.223418	0.325711	-0.324246	0.262159	-0.76972	1.84965	-0.430395	-0.453422	-0.77439	-0.137674	-1.70635	0.963033	0.877231	1.10484	0.125898	0.661992	0.166913	2.73626
M244T42_2	0.759564	1.10257	0.887224	0.865276	0.43873	1.61791	0.655938	0.959705	0.774783	0.749796	0.356897	1.35299	0.87956	1.26669	1.01598	0.998542	0.539327	1.93471	-0.396757	0.140865	-0.17263	-0.208768	-1.18859	0.694133	-0.608369	-0.0593369	-0.368136	-0.41543	-1.48642	0.436147	-0.185146	0.341067	0.0228761	-0.00210527	-0.890767	0.952119
M245T36	1.16012	2.25991	0.890549	0.798314	0.409539	6.55147	0.769294	0.537915	0.71932	0.425602	0.0807949	2.74149	1.7495	9.4944	1.10254	1.49742	2.0759	15.6563	0.214275	1.17626	-0.167234	-0.324971	-1.28793	2.71182	-0.378393	-0.894551	-0.475294	-1.23242	-3.62959	1.45496	0.806942	3.24708	0.140827	0.582481	1.05374	3.96868
M255T300	1.31304	0.984241	1.19939	0.959637	1.76004	0.681213	0.975223	0.706544	0.838125	0.663169	1.14462	0.425499	1.76787	1.37108	1.71637	1.38864	2.70634	1.0906	0.392907	-0.0229165	0.262301	-0.0594399	0.815605	-0.553823	-0.036196	-0.501149	-0.254762	-0.592552	0.194867	-1.23277	0.822009	0.455316	0.779364	0.473672	1.43634	0.125127
M260T42	0.937796	0.974915	0.822522	0.753457	1.09661	3.62209	0.682871	0.614974	0.649057	0.302867	0.66746	2.00184	1.28789	1.54553	1.04235	1.87441	1.80169	6.55373	-0.0926546	-0.0366518	-0.281874	-0.408403	0.133053	1.85682	-0.550314	-0.701402	-0.623582	-1.72324	-0.583247	1.00133	0.365005	0.628099	0.0598338	0.906435	0.849354	2.71232
M262T42	0.741829	1.1211	0.877588	0.903067	0.432194	1.69229	0.608055	0.970145	0.75955	0.748191	0.35198	1.36	0.905035	1.29553	1.01397	1.09	0.530689	2.10577	-0.430841	0.164909	-0.188384	-0.147095	-1.21025	0.758978	-0.717727	-0.0437272	-0.396783	-0.418521	-1.50644	0.443605	-0.143955	0.373545	0.0200152	0.12433	-0.914061	1.07435
M264T42	1.19343	1.29851	0.996036	1.05136	0.683043	2.97014	0.974529	0.938191	0.826913	0.793763	0.418873	2.27908	1.4615	1.79721	1.19975	1.39254	1.11382	3.87074	0.255114	0.376855	-0.00572955	0.072251	-0.549952	1.57053	-0.0372225	-0.0920465	-0.274192	-0.333219	-1.25541	1.18845	0.54745	0.845756	0.262733	0.477721	0.155511	1.95261
M265T442	1.1339	0.984812	0.987385	1.1011	1.31509	1.12435	0.998548	0.600023	0.87039	0.649145	1.13697	0.682191	1.2876	1.61636	1.12011	1.86771	1.52111	1.85309	0.181293	-0.0220802	-0.0183159	0.138942	0.39516	0.169089	-0.00209652	-0.73691	-0.200266	-0.623387	0.185192	-0.551752	0.364683	0.69275	0.163634	0.901272	0.605128	0.88993
M267T37	1.0442	0.945345	0.982115	1.10133	1.72048	0.536995	0.894733	0.8107	0.861253	0.965149	1.10298	0.421777	1.21864	1.10235	1.11994	1.25673	2.68368	0.683687	0.0624015	-0.0810868	-0.0260354	0.139247	0.782809	-0.89702	-0.16047	-0.30276	-0.215491	-0.051177	0.141405	-1.24545	0.285273	0.140587	0.16342	0.32967	1.42421	-0.548591
M269T37	1.03783	0.952607	0.9956	1.10023	1.69279	0.547316	0.878486	0.81354	0.869384	0.964288	1.07093	0.432936	1.22608	1.11545	1.14014	1.25534	2.67572	0.691914	0.0535697	-0.0700464	-0.00636226	0.137805	0.759399	-0.869555	-0.18691	-0.297715	-0.201934	-0.0524639	0.0988696	-1.20778	0.294049	0.157622	0.18921	0.328073	1.41993	-0.531335
M269T41	1.00983	1.42232	1.05532	1.15466	0.524242	2.77228	0.477987	0.67269	0.578544	0.30972	0.283781	1.58123	2.13345	3.00733	1.92501	4.30465	0.968456	4.86051	0.0141156	0.508248	0.077681	0.207465	-0.931696	1.47108	-1.06496	-0.571986	-0.789501	-1.69097	-1.81715	0.661044	1.09319	1.58848	0.944863	2.1059	-0.0462409	2.28111
M271T37	1.04363	0.953392	0.98428	1.2582	1.69659	0.550342	0.888564	0.81197	0.862266	0.891827	1.07047	0.436662	1.22576	1.11945	1.12356	1.77508	2.68891	0.693617	0.0616147	-0.0688582	-0.0228589	0.331358	0.762635	-0.861601	-0.170452	-0.300501	-0.213796	-0.165164	0.0982491	-1.19541	0.293682	0.162785	0.168078	0.827881	1.42702	-0.527789
M271T214	1.37135	0.731185	1.15656	1.27587	1.91656	0.704489	0.903657	0.412703	0.964682	0.712167	1.24276	0.489616	2.08109	1.29544	1.38659	2.28577	2.95569	1.01366	0.455595	-0.451691	0.209836	0.351484	0.938521	-0.505352	-0.146153	-1.27682	-0.0518747	-0.489713	0.313545	-1.03028	1.05734	0.373441	0.471546	1.19268	1.5635	0.019573
M272T40	0.891112	1.14034	1.13489	0.872245	1.28198	1.46301	0.591141	0.820639	0.765567	0.673538	0.774816	1.15205	1.3433	1.58458	1.68238	1.12957	2.12112	1.8579	-0.166322	0.189459	0.182553	-0.197195	0.358377	0.548937	-0.758425	-0.28518	-0.385399	-0.57017	-0.368075	0.204203	0.425782	0.664098	0.750506	0.17578	1.08483	0.89367
M273T37	1.06619	0.954112	1.00455	1.28597	1.48096	0.469931	0.884182	0.825686	0.845715	0.874131	0.966012	0.301806	1.28566	1.10251	1.19322	1.89183	2.27042	0.731712	0.0924598	-0.0677698	0.00655467	0.362854	0.566537	-1.08948	-0.177584	-0.276335	-0.241757	-0.194078	-0.0498862	-1.72831	0.362504	0.140795	0.254866	0.919786	1.18296	-0.450653
M273T64	0.986672	1.06083	0.885953	0.928022	0.741874	1.2428	0.655204	0.607556	0.550785	0.769344	0.458762	0.893286	1.48583	1.85227	1.42508	1.11943	1.1997	1.72906	-0.0193578	0.0851924	-0.174698	-0.107769	-0.430753	0.313592	-0.609984	-0.71891	-0.860439	-0.3783	-1.12418	-0.162805	0.571268	0.889294	0.511043	0.162761	0.262675	0.789988
M273T48	1.18956	1.26568	1.50131	0.845932	1.60061	0.689948	0.467677	0.557618	0.707573	0.270104	0.91679	0.401511	3.02569	2.87286	3.18542	2.64935	2.79449	1.18559	0.250424	0.339918	0.586218	-0.241387	0.678624	-0.53544	-1.09641	-0.842651	-0.499049	-1.88841	-0.125337	-1.31649	1.59726	1.52249	1.67148	1.40564	1.48258	0.245606
M275T37	1.12159	0.728635	0.936919	1.11104	1.83335	0.541641	0.943252	0.425182	0.735831	0.649613	1.05421	0.418196	1.33364	1.24866	1.19296	1.90021	3.18833	0.701525	0.165543	-0.456732	-0.0940033	0.151906	0.874479	-0.884592	-0.0842849	-1.23385	-0.442554	-0.622348	0.076156	-1.25775	0.415371	0.320384	0.254548	0.926161	1.6728	-0.511435
M275T442	1.01611	1.14346	1.15173	0.76609	1.0944	1.42456	0.85483	0.788289	0.989037	0.578289	0.818924	1.1416	1.20782	1.65866	1.34118	1.01488	1.46253	1.77765	0.0230573	0.193409	0.2038	-0.384414	0.130136	0.510517	-0.226291	-0.343203	-0.0159031	-0.790138	-0.288198	0.191059	0.272406	0.730021	0.423503	0.0213095	0.548469	0.829974
M276T40_1	1.27621	2.76698	1.12082	1.84194	0.941718	2.14264	0.779449	1.81613	0.77878	1.46931	0.550182	1.86142	2.08956	4.21566	1.61309	2.30907	1.61189	2.46635	0.351863	1.46831	0.164558	0.881226	-0.0866324	1.09939	-0.359474	0.860869	-0.360712	0.55514	-0.86202	0.8964	1.0632	2.07576	0.689828	1.20731	0.688755	1.30238
M276T116	1.32125	1.01612	1.13826	0.790855	1.5015	0.705405	0.836967	0.609745	0.893135	0.480279	1.07133	0.498967	2.08574	1.69332	1.45066	1.30227	2.10439	0.997253	0.401901	0.0230669	0.186832	-0.338515	0.586407	-0.503476	-0.256758	-0.713722	-0.16305	-1.05806	0.0994089	-1.00298	1.06056	0.759856	0.536714	0.381026	1.07341	-0.00396825
M277T37	0.906896	0.972508	0.99959	1.1002	1.63563	0.584654	0.616655	0.844151	0.888409	0.950538	1.0697	0.471174	1.33374	1.12038	1.12469	1.27343	2.50095	0.725465	-0.140991	-0.0402183	-0.000591469	0.137766	0.709843	-0.774345	-0.697465	-0.244427	-0.170705	-0.0731845	0.0972076	-1.08567	0.415483	0.163991	0.169522	0.348716	1.32248	-0.463023
M278T40_1	1.47317	2.5715	1.2034	1.67781	1.46963	3.08132	1.05493	2.16877	0.69816	1.06256	0.911263	2.19252	2.05723	3.04902	2.07426	2.64931	2.37014	4.33042	0.558929	1.36261	0.267112	0.746581	0.555456	1.62355	0.0771518	1.11688	-0.518369	0.0875446	-0.13406	1.13259	1.04071	1.60834	1.05259	1.40562	1.24497	2.11451
M278T40_2	1.37126	1.10603	1.22295	2.47034	5.07617	0.35858	0.374764	0.248873	0.226009	0.362369	1.63084	0.0875403	5.01746	4.91536	6.61747	16.8408	15.8002	1.4688	0.455505	0.14539	0.290366	1.30471	2.34374	-1.47963	-1.41595	-2.00652	-2.14555	-1.46447	0.705611	-3.51391	2.32696	2.2973	2.72628	4.07388	3.98187	0.554642
M279T37	1.04709	0.975999	1.13382	1.0955	1.62927	0.578889	0.911225	0.834311	0.757069	0.967574	1.08295	0.45905	1.20321	1.14175	1.69805	1.24034	2.45118	0.730013	0.0663849	-0.035049	0.181189	0.131592	0.704223	-0.788642	-0.134121	-0.261343	-0.401503	-0.0475559	0.114968	-1.12328	0.266891	0.191245	0.763881	0.310739	1.29348	-0.454006
M279T39	0.684334	0.924621	0.532905	2.37643	1.96094	0.54954	0.214724	0.284802	0.185818	0.481368	0.71854	0.178621	2.18099	3.00182	1.52831	11.732	5.35151	1.6907	-0.547229	-0.113066	-0.908049	1.24879	0.971543	-0.863704	-2.21944	-1.81197	-2.42804	-1.05479	-0.476859	-2.48503	1.12499	1.58584	0.611939	3.55238	2.41994	0.757618
M281T37	1.02317	0.979753	1.00001	1.12174	1.60832	0.570136	0.879859	0.850165	0.876885	0.987928	1.07181	0.451081	1.18982	1.12909	1.14043	1.27367	2.41338	0.720613	0.0330457	-0.0295107	1.63347e-05	0.165736	0.685554	-0.810621	-0.184656	-0.234184	-0.18954	-0.017522	0.100053	-1.14854	0.250747	0.175163	0.189572	0.348994	1.27105	-0.472703
M281T497	0.816183	0.823328	0.903646	0.905522	0.831785	1.77997	0.696618	0.699297	0.788505	0.806804	0.683303	1.52058	0.956269	0.969357	1.0356	1.01632	1.01253	2.0836	-0.293036	-0.280461	-0.14617	-0.143178	-0.265717	0.83185	-0.521559	-0.516022	-0.342808	-0.30971	-0.549404	0.604624	-0.0645118	-0.0448994	0.0504674	0.0233549	0.0179702	1.05908
M281T508	0.872342	0.93947	0.932826	0.954995	1.22212	1.52038	0.698309	0.681666	0.815827	0.653451	0.97459	0.580086	1.08975	1.29478	1.0666	1.39569	1.53252	3.98485	-0.197033	-0.0900808	-0.100321	-0.0664348	0.289385	0.604431	-0.518062	-0.552864	-0.293666	-0.61385	-0.037132	-0.785662	0.123995	0.372702	0.0930246	0.48098	0.615903	1.99453
M281T517	0.998905	0.880698	0.961496	1.0772	1.0647	1.41524	0.755619	0.643898	0.853733	0.931905	0.933859	1.11585	1.32052	1.20458	1.08286	1.24515	1.21387	1.79496	-0.00158037	-0.183281	-0.0566479	0.107288	0.0904484	0.501049	-0.40427	-0.635095	-0.228144	-0.101746	-0.0987229	0.158146	0.401109	0.268532	0.114848	0.316321	0.27962	0.843952
M283T38	1.00619	1.01213	1.01742	0.868288	0.941624	1.38606	0.917901	0.882423	0.884713	0.633811	0.840342	1.22272	1.10298	1.1609	1.17003	1.18951	1.05511	1.57122	0.008908	0.0173926	0.0249115	-0.203755	-0.0867764	0.470992	-0.12359	-0.180458	-0.176718	-0.657876	-0.250951	0.290099	0.141406	0.215243	0.226541	0.250366	0.0773983	0.651885
M283T37	1.05796	1.00611	0.993091	1.1099	1.57426	0.557827	0.864918	0.853747	0.858012	0.960829	1.06754	0.450763	1.29409	1.18566	1.14943	1.2821	2.32149	0.690319	0.0812846	0.00878598	-0.0100026	0.150428	0.654673	-0.842111	-0.209365	-0.228119	-0.22093	-0.0576491	0.0942929	-1.14956	0.371934	0.245691	0.200924	0.358506	1.21505	-0.534665
M283T363	1.18345	0.947524	1.25942	0.951746	1.98917	0.679955	0.828269	0.746347	0.869158	0.694288	1.36278	0.423877	1.69093	1.20293	1.82493	1.30467	2.90348	1.09074	0.242996	-0.0777664	0.332765	-0.0713521	0.992168	-0.556489	-0.271828	-0.422082	-0.20231	-0.526395	0.446551	-1.23828	0.75782	0.266549	0.867839	0.38369	1.53779	0.125304
M283T496	0.677272	0.981077	1.07995	0.807192	0.734124	1.2689	0.473436	0.809042	0.901378	0.607604	0.599262	1.0216	0.968869	1.18969	1.29391	1.07234	0.899334	1.57607	-0.562192	-0.0275622	0.11097	-0.309017	-0.445905	0.343584	-1.07876	-0.305714	-0.149796	-0.718796	-0.73874	0.0308338	-0.0456271	0.250589	0.371736	0.100762	-0.15307	0.656334
M284T38	0.86383	0.969004	0.836902	0.965728	1.22424	0.937949	0.79911	0.899054	0.597943	0.868681	1.04763	0.852695	0.933793	1.0444	1.17136	1.07362	1.43062	1.03173	-0.21118	-0.0454253	-0.256869	-0.0503111	0.291882	-0.0924189	-0.323535	-0.15352	-0.741921	-0.203101	0.0671236	-0.229898	-0.0988252	0.062669	0.228182	0.102479	0.51664	0.0450608
M285T38	1.00635	1.09015	1.03965	0.989465	0.985691	1.2782	0.903009	0.99361	0.910076	0.8468	0.845306	1.12015	1.12151	1.19606	1.18766	1.15617	1.14939	1.45857	0.00912656	0.124522	0.0560916	-0.0152792	-0.0207921	0.354118	-0.147187	-0.00924797	-0.135941	-0.239907	-0.242454	0.163687	0.165441	0.258293	0.248124	0.209348	0.20087	0.54455
M285T78	1.21779	0.715615	1.08956	0.892181	1.7401	0.3018	0.679568	0.435418	0.448394	0.552002	0.848388	0.0839223	2.18228	1.17612	2.64754	1.442	3.56908	1.08533	0.284263	-0.482745	0.123746	-0.164591	0.799173	-1.72833	-0.55731	-1.19953	-1.15716	-0.857255	-0.237204	-3.5748	1.12584	0.234036	1.40465	0.528073	1.83555	0.118136
M286T38	0.8589	1.00275	0.948497	0.947456	1.21211	0.960687	0.749597	0.820535	0.821331	0.756563	1.04255	0.802141	0.984141	1.22544	1.09535	1.18651	1.40925	1.15057	-0.219438	0.00396612	-0.0762854	-0.0778698	0.277524	-0.0578611	-0.415813	-0.285362	-0.283965	-0.402469	0.060117	-0.318073	-0.0230631	0.293295	0.131394	0.246729	0.494931	0.202351
M286T441	1.00867	1.27254	0.876272	1.06061	1.10752	1.32617	0.772787	0.995998	0.716968	0.84232	0.919014	1.10113	1.31656	1.62585	1.07097	1.33548	1.3347	1.5972	0.0124596	0.347706	-0.190549	0.0849008	0.147335	0.407264	-0.371858	-0.00578491	-0.480019	-0.247559	-0.121841	0.138986	0.396777	0.701198	0.0989201	0.417361	0.416511	0.675542
M286T40	1.64326	2.31108	0.902764	2.09942	0.939968	2.42181	1.04896	1.82146	0.486483	1.42216	0.612127	1.62086	2.57426	2.93232	1.67526	3.0992	1.44339	3.61854	0.716562	1.20857	-0.147579	1.06999	-0.0893166	1.27608	0.0689665	0.865092	-1.03954	0.508086	-0.708096	0.696759	1.36416	1.55204	0.744383	1.63189	0.529463	1.85541
M287T38	1.00835	1.04074	0.955672	1.05298	0.810357	1.3178	0.903382	0.933831	0.838463	0.946173	0.560568	1.18876	1.12552	1.15988	1.08927	1.17184	1.17145	1.46085	0.0119967	0.0576032	-0.0654119	0.0744783	-0.303371	0.398135	-0.146593	-0.098767	-0.254182	-0.0798238	-0.835039	0.249461	0.170586	0.213973	0.123358	0.22878	0.228296	0.546809
M287T37	1.04359	0.995607	0.989653	1.10248	1.59261	0.604937	0.91871	0.858165	0.890871	0.995876	1.11298	0.48901	1.18545	1.15506	1.09939	1.2205	2.27892	0.748345	0.0615581	-0.00635155	-0.0150054	0.140755	0.671389	-0.725144	-0.122318	-0.220673	-0.166711	-0.00596215	0.154426	-1.03206	0.245434	0.20797	0.136701	0.287472	1.18835	-0.418224
M289T38	1.0314	1.48354	1.00101	1.19856	0.758976	1.68085	0.88312	1.19396	0.821658	0.813316	0.574531	1.25204	1.20457	1.84335	1.21952	1.7663	1.00263	2.25654	0.0445996	0.56904	0.00145931	0.261308	-0.397873	0.749195	-0.179318	0.255754	-0.283391	-0.298111	-0.799542	0.324276	0.268517	0.882326	0.28631	0.820727	0.00379566	1.17411
M289T37	1.03834	1.00939	0.98769	1.11484	1.58703	0.609124	0.912037	0.868846	0.8855	1.01885	1.10888	0.491639	1.18214	1.17266	1.10167	1.21989	2.27138	0.754684	0.0542807	0.0134766	-0.0178701	0.156842	0.666333	-0.715192	-0.132835	-0.202827	-0.175435	0.0269356	0.149099	-1.02433	0.241396	0.22978	0.139695	0.286748	1.18357	-0.406056
M290T44	1.01873	0.876073	0.655789	1.10844	0.904353	0.753834	0.696613	0.646357	0.484669	0.814571	0.697849	0.517452	1.48978	1.18743	0.887328	1.50833	1.17197	1.0982	0.0267667	-0.190878	-0.608695	0.148532	-0.145042	-0.407681	-0.52157	-0.629597	-1.04493	-0.295888	-0.519014	-0.950504	0.575103	0.247842	-0.172461	0.592952	0.22893	0.135143
M291T37	1.00929	0.997898	1.00611	1.11606	1.61387	0.601448	0.870372	0.853638	0.890611	1.01191	1.08527	0.484745	1.17039	1.16654	1.13659	1.23094	2.39995	0.746248	0.0133452	-0.00303548	0.00879226	0.158417	0.690528	-0.733488	-0.200295	-0.228304	-0.167132	0.0170765	0.118054	-1.0447	0.226986	0.222233	0.184716	0.299758	1.263	-0.422273
M293T38	1.04624	1.09739	1.07334	1.02637	0.875667	1.62393	0.886392	0.890181	0.919206	0.89093	0.723175	1.12428	1.23491	1.35282	1.25333	1.18239	1.06031	2.34562	0.0652117	0.134072	0.102112	0.0375446	-0.191546	0.699488	-0.173983	-0.16783	-0.121539	-0.166616	-0.467584	0.169005	0.304406	0.435973	0.325763	0.241705	0.0844921	1.22997
M294T39	0.790799	0.921407	0.869784	1.05719	1.18278	1.14784	0.682474	0.784392	0.740083	0.886989	0.972319	0.904951	0.916318	1.08236	1.02221	1.26005	1.43879	1.45592	-0.338617	-0.118089	-0.201271	0.0802335	0.242182	0.198921	-0.551154	-0.350353	-0.434241	-0.173012	-0.0404978	-0.144089	-0.12608	0.114176	0.0316977	0.333479	0.524861	0.54193
M295T38	0.984642	1.09828	0.887344	1.03382	0.927388	1.41032	0.900658	0.945419	0.624111	0.928772	0.771236	1.20505	1.07646	1.27585	1.2616	1.15075	1.11516	1.65056	-0.0223292	0.135244	-0.172434	0.0479867	-0.108755	0.496025	-0.150949	-0.080974	-0.680126	-0.106603	-0.374757	0.269092	0.106291	0.351463	0.335257	0.202576	0.157247	0.722958
M297T38	0.94133	1.11086	1.19485	1.0411	0.778286	1.69048	0.787214	0.902597	0.8636	0.892661	0.639288	1.26414	1.12562	1.36717	1.65316	1.21423	0.947506	2.26061	-0.0872281	0.151676	0.256833	0.0581154	-0.361628	0.757432	-0.345172	-0.147846	-0.211564	-0.163815	-0.645462	0.338153	0.170715	0.451198	0.72523	0.280046	-0.0777934	1.17671
M297T37	1.05505	1.01561	0.964303	1.09816	1.5733	0.640743	0.941463	0.889955	0.873925	1.01821	1.14006	0.521043	1.18235	1.159	1.06403	1.18439	2.17117	0.787942	0.0773157	0.0223414	-0.0524418	0.135093	0.653791	-0.642183	-0.0870233	-0.168196	-0.194419	0.0260414	0.189107	-0.940527	0.241655	0.212878	0.0895351	0.244145	1.11848	-0.343839
M298T41	0.815218	1.04979	1.37546	0.948675	0.604188	1.34547	0.660205	0.878146	0.83006	0.697089	0.507518	0.991589	1.00663	1.25498	2.27923	1.29106	0.71927	1.82563	-0.294743	0.0701013	0.459917	-0.0760145	-0.726931	0.428106	-0.599015	-0.187467	-0.268713	-0.520585	-0.978468	-0.0121859	0.00952903	0.327669	1.18855	0.368556	-0.475394	0.868397
M299T37	1.04196	1.03129	0.986926	1.11472	1.53005	0.631558	0.919227	0.904773	0.893474	1.00615	1.10282	0.507124	1.18107	1.17549	1.09015	1.23501	2.12279	0.786525	0.059296	0.0444445	-0.0189858	0.156688	0.613583	-0.663012	-0.121507	-0.144372	-0.162502	0.00885237	0.141204	-0.979589	0.240099	0.233261	0.12453	0.304523	1.08596	-0.346435
M299T294	1.26933	0.783458	0.900009	1.1056	1.71066	0.617108	0.778707	0.575908	0.476073	0.714386	0.904088	0.296102	2.06908	1.06581	1.70146	1.71107	3.2368	1.28612	0.344072	-0.352072	-0.151988	0.144836	0.774552	-0.696405	-0.360847	-0.796089	-1.07075	-0.485224	-0.145464	-1.75584	1.04899	0.0919438	0.76677	0.774895	1.69457	0.363025
M300T41	0.767949	1.10406	1.4044	0.877737	0.719985	1.4128	0.608171	0.889238	0.902241	0.631451	0.475734	1.06952	0.969704	1.37079	2.18603	1.22008	1.08964	1.86627	-0.380917	0.142824	0.48995	-0.188139	-0.473962	0.498561	-0.717451	-0.169358	-0.148415	-0.663257	-1.07177	0.0969637	-0.0443831	0.455007	1.12831	0.286979	0.123849	0.900159
M303T38	0.973419	1.04852	1.01685	0.877477	0.87216	1.66053	0.864692	0.726299	0.876329	0.671026	0.71379	1.39777	1.09582	1.5137	1.1799	1.14745	1.06567	1.97269	-0.0388674	0.0683556	0.0241075	-0.188567	-0.197335	0.731647	-0.209741	-0.461364	-0.190455	-0.57556	-0.486429	0.483132	0.132006	0.598076	0.23867	0.198427	0.0917598	0.980163
M305T38	0.977426	1.06453	0.956248	0.941428	0.805995	1.47383	0.841375	0.931765	0.813534	0.723597	0.656369	1.18721	1.13548	1.21622	1.124	1.22484	0.989728	1.82964	-0.0329406	0.0902218	-0.0645436	-0.0870769	-0.311158	0.559568	-0.249179	-0.101963	-0.297725	-0.466742	-0.60742	0.247579	0.183298	0.282406	0.168637	0.292588	-0.0148956	0.871557
M305T14	1.40507	0.998022	0.818151	1.25921	1.49804	0.843036	1.19598	0.687507	0.684208	0.770182	0.980393	0.590838	1.65072	1.44878	0.978316	2.05874	2.28899	1.20288	0.490643	-0.00285608	-0.28956	0.332518	0.583071	-0.246334	0.258191	-0.540555	-0.547492	-0.376729	-0.0285685	-0.759166	0.723095	0.534842	-0.0316281	1.04176	1.19471	0.266498
M306T40	0.959584	1.15962	1.15846	0.926889	1.34399	1.40699	0.799277	0.851013	0.739256	0.606621	0.799608	1.14456	1.15204	1.58013	1.81539	1.41624	2.25899	1.7296	-0.059519	0.213647	0.212214	-0.109532	0.42652	0.492616	-0.323233	-0.232747	-0.435854	-0.721134	-0.322636	0.194793	0.204195	0.660041	0.860282	0.502071	1.17568	0.790438
M307T37	1.01857	0.937529	0.953798	1.11478	1.53563	0.655525	0.909122	0.797999	0.862719	0.993424	1.17604	0.531879	1.1412	1.10146	1.05449	1.25097	2.00515	0.807915	0.0265519	-0.0930641	-0.0682445	0.156764	0.618826	-0.609278	-0.137454	-0.325542	-0.213038	-0.00951901	0.233941	-0.91083	0.190558	0.139414	0.0765486	0.323046	1.00371	-0.307725
M307T40	0.950359	0.912685	1.13434	0.648123	1.77359	1.91418	0.800076	0.355769	0.702643	0.358615	1.20926	0.698796	1.12887	2.34139	1.83126	1.17135	2.60127	5.24344	-0.0734551	-0.131811	0.18185	-0.625661	0.826669	0.936728	-0.321792	-1.49099	-0.509136	-1.47949	0.274123	-0.517056	0.174882	1.22736	0.872837	0.22817	1.37922	2.39051
M307T42	1.16156	1.73997	1.62334	0.91643	1.65863	0.735472	0.522183	0.545286	0.732446	0.243498	1.21026	0.35529	2.58382	5.55213	3.59784	3.44908	2.27312	1.52247	0.216066	0.799063	0.698963	-0.125903	0.729995	-0.443257	-0.937374	-0.874916	-0.449205	-2.03802	0.275317	-1.49293	1.36951	2.47304	1.84713	1.78621	1.18467	0.606415
M308T36	0.813412	1.06386	0.908259	0.999563	0.627286	2.05043	0.750222	0.82085	0.751147	0.715368	0.43513	1.46424	0.881924	1.37881	1.09823	1.39666	0.904298	2.87129	-0.297942	0.0893064	-0.138824	-0.000630676	-0.672805	1.03592	-0.41461	-0.28481	-0.412832	-0.483242	-1.20048	0.550151	-0.181273	0.463423	0.135185	0.48198	-0.145129	1.5217
M308T53	220.565	1873.76	1194.08	230.246	1698.43	775.265	4.39671	374.571	173.476	11.5796	749.497	213.26	11064.9	9373.3	8219.11	4578.15	3848.78	2818.32	7.78506	10.8717	10.2217	7.84703	10.73	9.59855	2.13642	8.5491	7.43859	3.53352	9.54978	7.73647	13.4337	13.1943	13.0048	12.1605	11.9102	11.4606
M309T37	1.04595	1.13157	0.946717	1.0742	1.62325	0.628575	0.906971	0.849634	0.850082	0.973556	1.19723	0.504518	1.20622	1.50707	1.05434	1.18525	2.20086	0.783138	0.064808	0.178328	-0.0789948	0.103262	0.698883	-0.669843	-0.140872	-0.235087	-0.234326	-0.0386642	0.259696	-0.987024	0.270488	0.591744	0.0763361	0.245188	1.13807	-0.352662
M310T43	1.03649	1.01402	0.574419	0.967448	1.20587	1.57081	0.460388	0.438093	0.299363	0.67338	0.819415	0.584742	2.33348	2.34705	1.1022	1.38993	1.77459	4.21974	0.0517008	0.0200795	-0.799824	-0.0477447	0.270078	0.651512	-1.11908	-1.19069	-1.74003	-0.570506	-0.287333	-0.774129	1.22248	1.23085	0.140383	0.475017	0.827489	2.07715
M313T38	1.00482	1.20862	1.05036	1.00566	0.933519	1.67177	0.789092	0.876751	0.821161	0.766466	0.428213	1.06073	1.27952	1.6661	1.34353	1.31949	2.0351	2.63483	0.00693505	0.273358	0.0708803	0.00813556	-0.0992489	0.74138	-0.341734	-0.18976	-0.284263	-0.383706	-1.2236	0.085052	0.355604	0.736476	0.426023	0.399977	1.0251	1.39771
M313T64	1.40107	1.04754	1.48409	1.01549	1.94657	0.675627	0.94942	0.682109	0.73488	0.632232	1.02686	0.318119	2.06757	1.60874	2.99711	1.63109	3.69001	1.43491	0.486527	0.0670013	0.569577	0.0221816	0.960933	-0.565702	-0.074882	-0.551925	-0.444419	-0.661474	0.0382429	-1.65236	1.04794	0.685928	1.58357	0.705837	1.88362	0.520957
M317T37	1.10495	1.06669	0.876698	1.07014	1.55619	0.702009	0.958627	0.853514	0.734606	0.78681	1.15664	0.535815	1.27362	1.33311	1.04627	1.45551	2.09376	0.919751	0.143987	0.0931405	-0.189849	0.0978051	0.638017	-0.51044	-0.0609586	-0.228514	-0.444958	-0.345913	0.209935	-0.900194	0.348932	0.414795	0.0652601	0.541523	1.0661	-0.120685
M325T37	1.07431	0.976533	0.947144	1.15817	1.8427	0.469968	0.833657	0.809405	0.777202	0.982169	1.08984	0.345802	1.38443	1.17817	1.15424	1.36571	3.11562	0.638719	0.103408	-0.0342599	-0.078345	0.211849	0.881819	-1.08936	-0.262475	-0.305067	-0.363638	-0.0259568	0.12412	-1.53198	0.46929	0.236547	0.206948	0.449654	1.63952	-0.646747
M327T37	1.05167	0.983009	0.993627	1.11393	1.80107	0.481655	0.849225	0.815701	0.831533	0.953354	1.05448	0.370698	1.30237	1.18463	1.18732	1.30156	3.07627	0.625824	0.0726795	-0.0247239	-0.00922439	0.155662	0.848857	-1.05393	-0.235782	-0.293887	-0.266154	-0.0689167	0.0765326	-1.43168	0.381141	0.24444	0.247706	0.38024	1.62118	-0.676172
M328T39	1.09859	1.16778	1.04201	1.04448	1.47798	1.37538	0.747982	0.854114	0.666236	0.717929	0.947374	1.04532	1.61353	1.59663	1.62973	1.51957	2.30577	1.80965	0.135648	0.223765	0.0593712	0.0627899	0.563628	0.459825	-0.418924	-0.227499	-0.585894	-0.478086	-0.0779941	0.0639394	0.690221	0.675029	0.704637	0.603666	1.20525	0.855711
M328T200	1.1114	1.03791	1.27254	1.06633	0.867585	1.31196	0.607984	0.674939	0.707969	0.565691	0.564196	0.915612	2.03164	1.59609	2.28734	2.01005	1.33412	1.87988	0.152375	0.0536864	0.347716	0.0926581	-0.204924	0.391725	-0.717894	-0.56717	-0.498241	-0.821914	-0.825733	-0.127191	1.02264	0.674543	1.19367	1.00723	0.415886	0.910642
M329T37	1.01842	0.941988	1.02285	1.11492	1.84265	0.423199	0.800041	0.785753	0.867706	0.936444	1.06714	0.267482	1.29641	1.12929	1.20573	1.32741	3.18172	0.66957	0.026335	-0.0862198	0.0325937	0.156937	0.88178	-1.24059	-0.321854	-0.347852	-0.204722	-0.0947355	0.0937535	-1.90249	0.374524	0.175413	0.269909	0.40861	1.66981	-0.578694
M329T39	0.999207	0.96258	0.970154	0.927265	1.8283	1.4603	0.824792	0.700063	0.581955	0.577089	1.38981	1.01125	1.21051	1.32354	1.61731	1.48993	2.40513	2.10874	-0.00114399	-0.055022	-0.0437137	-0.108946	0.870503	0.54626	-0.277898	-0.514443	-0.781021	-0.793133	0.47489	0.0161381	0.27561	0.404399	0.693593	0.575242	1.26612	1.07638
M331T37	1.01664	0.930925	0.823474	1.13885	1.79573	0.485207	0.801696	0.801757	0.548973	0.9703	1.07602	0.356042	1.28922	1.0809	1.23523	1.33668	2.99683	0.661231	0.0238136	-0.103264	-0.280205	0.18758	0.84457	-1.04333	-0.318873	-0.318764	-0.865193	-0.0434973	0.105704	-1.48988	0.3665	0.112236	0.304783	0.418658	1.58344	-0.596773
M332T40	1.39165	1.08433	0.64681	0.977209	0.76026	0.771588	0.816496	0.715929	0.398499	0.730607	0.58526	0.579124	2.37196	1.64231	1.04985	1.30705	0.987587	1.02801	0.4768	0.116807	-0.628587	-0.0332606	-0.395435	-0.374098	-0.292482	-0.482112	-1.32735	-0.452833	-0.77285	-0.788055	1.24608	0.715726	0.0701781	0.386312	-0.0180203	0.0398597
M333T37	1.27955	1.03151	0.870024	1.17244	1.80155	0.476918	0.927766	0.657101	0.295267	0.825391	1.05651	0.292842	1.76473	1.61925	2.56358	1.66542	3.07199	0.776701	0.355638	0.0447545	-0.200873	0.22952	0.849236	-1.06819	-0.108168	-0.605813	-1.75991	-0.27685	0.0793007	-1.77181	0.819444	0.695322	1.35816	0.73589	1.61917	-0.364568
M333T35	1.36171	2.42108	1.06763	1.29975	1.05434	5.92244	1.18703	1.92561	0.916596	0.961166	0.762069	4.56159	1.56209	3.04405	1.24355	1.75761	1.4587	7.68927	0.445418	1.27565	0.0944113	0.378237	0.0763375	2.56619	0.247355	0.945317	-0.125642	-0.0571425	-0.392006	2.18954	0.64348	1.60599	0.314464	0.813616	0.544681	2.94285
M334T40	1.34244	0.883046	0.797357	0.823156	0.740065	0.529506	0.895886	0.687252	0.465801	0.502548	0.541248	0.398232	2.01157	1.13462	1.36492	1.3483	1.01191	0.704053	0.424857	-0.17944	-0.326701	-0.280763	-0.434276	-0.917281	-0.158612	-0.541089	-1.10221	-0.992666	-0.885639	-1.32832	1.00833	0.182209	0.448812	0.43114	0.017087	-0.506244
M335T37	1.18915	0.946583	0.984283	1.09492	1.88039	0.503152	0.7626	0.820852	0.837639	0.932996	1.10612	0.385736	1.8543	1.09157	1.1566	1.28495	3.19665	0.65631	0.249936	-0.0791992	-0.0228554	0.130825	0.911034	-0.990933	-0.391001	-0.284806	-0.255599	-0.100057	0.145505	-1.37431	0.890873	0.126408	0.209888	0.361707	1.67656	-0.607551
M337T37	1.04692	0.952662	0.979883	1.08626	1.87363	0.522254	0.878876	0.811846	0.832814	0.925429	1.07564	0.397159	1.24709	1.1179	1.15292	1.27504	3.26361	0.686749	0.0661466	-0.0699633	-0.0293182	0.119368	0.905834	-0.937177	-0.186269	-0.300722	-0.263934	-0.111806	0.105199	-1.33221	0.318562	0.160795	0.205298	0.350541	1.70647	-0.542144
M339T37	1.0564	0.95281	0.960487	1.12423	1.83082	0.519336	0.846459	0.813994	0.820292	0.956684	1.07087	0.388408	1.31841	1.1153	1.12464	1.32113	3.13008	0.694397	0.0791558	-0.0697389	-0.0581624	0.168942	0.872489	-0.945261	-0.240488	-0.296909	-0.28579	-0.0638862	0.0987786	-1.36436	0.3988	0.157431	0.169465	0.40177	1.6462	-0.526167
M341T37_2	0.985556	0.987234	1.12584	1.07618	2.09218	0.509295	0.649313	0.813317	0.738066	0.867975	0.862186	0.373268	1.49592	1.19834	1.71734	1.33434	5.07686	0.694895	-0.0209906	-0.0185354	0.171	0.105925	1.065	-0.973425	-0.623014	-0.298111	-0.438178	-0.204274	-0.213928	-1.42172	0.581033	0.26104	0.780178	0.416123	2.34394	-0.525134
M342T38	0.850315	1.00569	0.881823	0.90546	1.31519	0.893868	0.74782	0.814149	0.705212	0.797632	1.07803	0.734265	0.966858	1.2423	1.10266	1.02787	1.60454	1.08816	-0.23393	0.00818728	-0.18144	-0.143277	0.395275	-0.161866	-0.419236	-0.296635	-0.50387	-0.326205	0.108393	-0.445628	-0.0486245	0.31301	0.140991	0.0396511	0.682158	0.121895
M342T244	2.63269	1.23596	1.03113	0.960319	1.81664	1.43367	1.14288	0.858723	0.63128	0.504216	1.00519	0.961475	6.06454	1.77892	1.68425	1.829	3.28314	2.13775	1.39654	0.305633	0.0442289	-0.0584142	0.861273	0.519708	0.192678	-0.219735	-0.663649	-0.987887	0.00747216	-0.056679	2.6004	0.831001	0.752107	0.871058	1.71507	1.0961
M343T37	0.978006	1.05102	1.0388	1.02398	0.973025	1.45837	0.875411	0.754086	0.902934	0.853875	0.779065	1.08235	1.09262	1.46488	1.19511	1.22797	1.21527	1.96504	-0.0320854	0.0717941	0.05492	0.0341879	-0.0394518	0.544359	-0.191967	-0.407199	-0.147308	-0.227903	-0.360184	0.114161	0.127796	0.550787	0.257148	0.296279	0.281281	0.974556
M344T38	0.840223	1.03701	0.840412	0.918859	1.1167	0.920871	0.728605	0.8313	0.442886	0.795819	0.898933	0.723921	0.96894	1.29363	1.59475	1.06092	1.38721	1.1714	-0.251155	0.0524331	-0.250832	-0.122084	0.159235	-0.11893	-0.456791	-0.266559	-1.17499	-0.329487	-0.153714	-0.466095	-0.0455201	0.371426	0.673328	0.0853188	0.472185	0.228236
M345T37_1	1.03908	1.15396	0.889883	1.02769	0.95977	1.52491	0.887678	0.935758	0.549444	0.77898	0.714332	1.22163	1.21631	1.42304	1.44126	1.35582	1.28954	1.90349	0.0553099	0.206593	-0.168313	0.0394105	-0.05924	0.608724	-0.171892	-0.0957924	-0.863955	-0.360343	-0.485334	0.288803	0.282512	0.508978	0.527328	0.439164	0.366854	0.928646
M345T37_2	1.07575	0.973309	1.15133	1.15664	1.77596	0.532402	0.893023	0.819398	0.870173	0.99303	1.13029	0.406666	1.29586	1.15613	1.52332	1.3472	2.79047	0.697014	0.105338	-0.0390295	0.203298	0.209939	0.828599	-0.909413	-0.163231	-0.287364	-0.200627	-0.0100902	0.176692	-1.29809	0.373906	0.209305	0.607222	0.429968	1.48051	-0.520741
M347T37	1.05364	0.970366	0.984635	1.09702	1.73333	0.45805	0.895471	0.80186	0.856965	0.935458	1.07065	0.300348	1.23974	1.17428	1.13133	1.28648	2.80619	0.698555	0.0753762	-0.0433986	-0.0223391	0.133586	0.793548	-1.12642	-0.159281	-0.318577	-0.222692	-0.0962554	0.0984827	-1.73529	0.310034	0.23178	0.178014	0.363427	1.48861	-0.517554
M349T37	1.0397	0.964017	0.986676	1.22133	1.80862	0.466314	0.825558	0.790914	0.65483	1.03788	1.0675	0.329653	1.30939	1.17501	1.48669	1.4372	3.06426	0.659627	0.056167	-0.0528695	-0.0193523	0.288449	0.854889	-1.10063	-0.276559	-0.338407	-0.610808	0.0536391	0.09424	-1.60098	0.388893	0.232668	0.572104	0.523259	1.61554	-0.600277
M350T39	0.917934	1.13015	1.00945	1.32861	1.79379	1.06582	0.819158	0.747903	0.646385	0.70623	1.48689	0.910683	1.02862	1.70776	1.57645	2.49947	2.16402	1.24737	-0.123537	0.176514	0.0135748	0.409916	0.843008	0.0919571	-0.287786	-0.419076	-0.629534	-0.501789	0.572301	-0.134979	0.0407121	0.772105	0.656684	1.32162	1.11371	0.318893
M352T38	0.880488	0.840865	0.837271	1.01654	1.26116	1.13216	0.741496	0.671049	0.707004	0.830759	0.896279	0.914392	1.04553	1.05365	0.991539	1.24386	1.77458	1.40179	-0.183625	-0.250055	-0.256234	0.0236622	0.334748	0.179078	-0.431489	-0.575511	-0.50021	-0.267498	-0.15798	-0.129115	0.0642378	0.0754011	-0.012258	0.314823	0.827476	0.487272
M353T37	0.930628	1.25961	1.02411	1.01155	1.06001	1.77957	0.812162	1.03427	0.86958	0.72747	0.862264	1.41183	1.06637	1.53404	1.20609	1.40656	1.3031	2.24309	-0.103723	0.332979	0.0343658	0.016566	0.0840735	0.831527	-0.300161	0.0486197	-0.20161	-0.45904	-0.213798	0.497564	0.092714	0.617338	0.270341	0.492172	0.381945	1.16549
M353T39	1.71506	1.62637	1.90308	1.22516	1.69267	1.15296	0.878211	0.885998	1.13454	0.508119	1.22568	0.802558	3.34935	2.98541	3.19221	2.95408	2.33759	1.65635	0.778261	0.701652	0.928333	0.292975	0.759303	0.205342	-0.187361	-0.174624	0.182109	-0.976761	0.293584	-0.317322	1.74388	1.57793	1.67456	1.56271	1.22502	0.728006
M354T42	1.20898	2.75876	1.0119	2.34734	1.2191	3.09558	0.982815	1.78189	0.70133	1.31357	0.795885	2.09765	1.48718	4.27117	1.46001	4.1947	1.86736	4.56826	0.273786	1.46402	0.0170737	1.23103	0.285817	1.63021	-0.0250077	0.833411	-0.511835	0.393488	-0.329368	1.06878	0.57258	2.09463	0.545983	2.06857	0.901002	2.19164
M355T37_2	1.03753	0.99213	0.953392	1.13239	1.79601	0.540258	0.877304	0.83079	0.835733	1.01088	1.17199	0.418135	1.22703	1.1848	1.08762	1.26851	2.7523	0.69805	0.0531572	-0.0113994	-0.0688592	0.179371	0.844797	-0.888279	-0.18885	-0.267444	-0.258887	0.0156124	0.228955	-1.25796	0.295165	0.244645	0.121168	0.34313	1.46064	-0.518597
M357T37	1.01617	1.09303	1.14445	1.13995	1.78154	0.541171	0.866372	0.827338	0.824289	0.991109	1.17696	0.417127	1.19187	1.44404	1.58897	1.31113	2.69667	0.702103	0.023143	0.128328	0.194658	0.188966	0.833123	-0.885843	-0.206941	-0.273451	-0.278778	-0.0128849	0.235067	-1.26144	0.253227	0.530107	0.668095	0.390816	1.43118	-0.510245
M359T37	0.978296	1.04814	0.966118	1.19028	1.60019	0.477593	0.761923	0.894168	0.776759	1.0344	1.0013	0.335995	1.25611	1.22862	1.20164	1.36965	2.5573	0.678862	-0.0316575	0.0678288	-0.0497292	0.251301	0.678246	-1.06615	-0.392282	-0.161383	-0.364461	0.0487958	0.00186957	-1.57349	0.328967	0.29704	0.265002	0.453806	1.35462	-0.558809
M362T120	1.01121	0.966732	0.9596	0.646442	1.39763	0.500503	0.577735	0.710215	0.558969	0.419194	0.849819	0.364549	1.76993	1.3159	1.64738	0.996884	2.29856	0.687159	0.0160845	-0.0488117	-0.0594942	-0.629407	0.48298	-0.998549	-0.791521	-0.493672	-0.839159	-1.25431	-0.234773	-1.45581	0.82369	0.396048	0.72017	-0.00450247	1.20073	-0.541284
M363T37	0.952295	1.10577	1.24319	1.0871	0.937409	1.6128	0.705923	0.425122	0.830579	0.84313	0.435611	1.04141	1.28465	2.87619	1.86079	1.40167	2.01725	2.49768	-0.070519	0.145054	0.314051	0.120488	-0.0932489	0.689566	-0.502418	-1.23405	-0.26781	-0.246172	-1.19889	0.0585419	0.36138	1.52416	0.895913	0.487147	1.01239	1.32059
M365T37	1.03131	0.976904	0.952564	1.14736	1.68637	0.597782	0.896441	0.846639	0.884627	1.02282	1.18474	0.464028	1.18646	1.12721	1.02572	1.28708	2.40038	0.770091	0.0444738	-0.0337119	-0.0701128	0.198323	0.75392	-0.742309	-0.157719	-0.240181	-0.176858	0.0325504	0.244575	-1.10772	0.246667	0.172757	0.0366325	0.364097	1.26326	-0.3769
M367T37	0.993969	1.05064	0.981331	1.08678	1.68122	0.583725	0.846612	0.903117	0.879644	0.940932	1.17004	0.454212	1.16697	1.22226	1.09477	1.25523	2.41571	0.750167	-0.00872778	0.0712682	-0.0271882	0.120057	0.749505	-0.776639	-0.240226	-0.147015	-0.185008	-0.0878383	0.226562	-1.13856	0.222771	0.289552	0.130631	0.327952	1.27245	-0.414716
M375T37	1.04109	1.00439	0.999546	1.18225	1.65416	0.610794	0.899251	0.849394	0.900917	1.03589	1.16525	0.481738	1.20531	1.18768	1.10897	1.34929	2.3482	0.774424	0.0580979	0.00632385	-0.000654806	0.241537	0.726097	-0.711242	-0.153204	-0.235495	-0.150534	0.0508698	0.22064	-1.05368	0.2694	0.248142	0.149224	0.432204	1.23155	-0.368805
M376T44	0.882831	1.12429	0.913559	0.9091	0.551617	1.71161	0.735388	0.994886	0.760921	0.7936	0.473997	1.43788	1.05984	1.27051	1.09681	1.04141	0.641947	2.03745	-0.179791	0.169008	-0.130431	-0.13749	-0.858262	0.775355	-0.443423	-0.00739634	-0.394181	-0.333516	-1.07705	0.523944	0.0838406	0.345412	0.133319	0.0585371	-0.639473	1.02677
M377T37	0.806025	0.853604	0.958503	0.76134	0.90487	1.70253	0.69312	0.686774	0.761633	0.52359	0.328708	0.827647	0.937321	1.06096	1.20626	1.10705	2.49094	3.50222	-0.311104	-0.228361	-0.0611451	-0.393388	-0.144217	0.767678	-0.528823	-0.542092	-0.392833	-0.933491	-1.60512	-0.272912	-0.0933856	0.0853705	0.270543	0.146716	1.31669	1.80827
M383T37_1	0.821646	1.19253	0.895754	1.10005	2.23338	0.446656	0.482561	0.751308	0.692863	0.874171	1.05799	0.334617	1.399	1.89288	1.15806	1.38429	4.71459	0.596208	-0.283411	0.254032	-0.158826	0.137567	1.15923	-1.16276	-1.05122	-0.412523	-0.529359	-0.194013	0.0813281	-1.57942	0.484396	0.920586	0.211707	0.469147	2.23713	-0.746112
M383T136	1.43637	0.883664	1.04043	0.885177	0.739321	0.852004	0.997412	0.56907	0.887733	0.632155	0.46749	0.665659	2.06852	1.37217	1.21939	1.23947	1.16921	1.09051	0.522429	-0.17843	0.0571767	-0.175962	-0.435728	-0.231068	-0.00373894	-0.813322	-0.171803	-0.661649	-1.09699	-0.587144	1.0486	0.456463	0.286156	0.309725	0.225538	0.125008
M385T37	1.03512	1.06553	0.925356	1.15093	1.94939	0.443226	0.828604	0.733889	0.76177	0.941761	1.07961	0.325954	1.29311	1.54704	1.12407	1.40656	3.5199	0.602691	0.0497981	0.09157	-0.111919	0.202802	0.963023	-1.17388	-0.271245	-0.446367	-0.392572	-0.0865677	0.110511	-1.61726	0.370842	0.629507	0.168734	0.492171	1.81553	-0.730509
M386T39	0.932535	1.16444	1.06176	1.19237	1.78911	1.17338	0.826713	0.845111	0.645928	0.564667	1.53311	0.861921	1.0519	1.60442	1.74528	2.51786	2.08786	1.5974	-0.10077	0.219631	0.0864531	0.253835	0.839243	0.230674	-0.274542	-0.242787	-0.630556	-0.824527	0.616457	-0.214373	0.0730013	0.682049	0.803462	1.3322	1.06203	0.675722
M387T37	1.02403	0.866605	0.969125	1.18145	1.88952	0.427475	0.793154	0.607298	0.818451	0.946001	1.00839	0.30717	1.32212	1.23663	1.14754	1.4755	3.5406	0.594899	0.0342624	-0.206554	-0.0452448	0.240561	0.918023	-1.22609	-0.334326	-0.719524	-0.289032	-0.0800863	0.0120501	-1.70289	0.402851	0.306416	0.198543	0.561208	1.824	-0.749283
M388T133	0.830412	0.99917	0.844301	0.84562	0.724398	0.510795	0.69404	0.774977	0.57325	0.742727	0.473786	0.371283	0.993579	1.28822	1.24351	0.962767	1.10757	0.702728	-0.268101	-0.00119749	-0.244171	-0.241918	-0.465145	-0.969184	-0.526909	-0.367775	-0.802764	-0.429096	-1.07769	-1.42941	-0.0092936	0.365381	0.314422	-0.0547407	0.147402	-0.508961
M389T37	1.29701	1.05132	0.831907	1.15715	1.98292	0.368869	0.908089	0.726317	0.618733	0.9378	0.97245	0.232938	1.85251	1.52176	1.11853	1.4278	4.04335	0.584124	0.375193	0.072204	-0.265506	0.210574	0.987623	-1.43882	-0.139095	-0.461329	-0.692611	-0.0926472	-0.0403043	-2.10198	0.889481	0.605737	0.161599	0.513795	2.01555	-0.775654
M389T133	0.930779	0.809508	0.966259	0.754501	0.998011	0.552505	0.667319	0.560981	0.823019	0.576831	0.855155	0.483465	1.29825	1.16814	1.13443	0.986895	1.16473	0.631403	-0.103489	-0.304883	-0.0495183	-0.406405	-0.00287238	-0.855941	-0.583551	-0.833977	-0.281003	-0.793778	-0.225742	-1.04852	0.376573	0.224212	0.181966	-0.0190311	0.219997	-0.663366
M390T191	1.01949	0.838595	0.968853	0.783788	1.35301	0.945897	0.650531	0.53964	0.654869	0.560005	0.977917	0.677044	1.59772	1.30317	1.43338	1.097	1.87198	1.32151	0.0278532	-0.253954	-0.0456499	-0.351465	0.436176	-0.0802452	-0.62031	-0.889932	-0.610722	-0.836488	-0.0322159	-0.562677	0.676016	0.382023	0.519423	0.133558	0.904569	0.402187
M391T191	0.940124	1.25331	0.973096	0.681594	1.41991	0.858467	0.564664	0.876685	0.720181	0.452369	0.89272	0.703388	1.56523	1.79172	1.31483	1.02697	2.25843	1.04774	-0.0890776	0.325738	-0.0393457	-0.553016	0.5058	-0.220165	-0.824534	-0.18987	-0.473569	-1.14443	-0.16372	-0.507607	0.646379	0.841347	0.394878	0.0383952	1.17532	0.0672766
M393T37	1.00471	0.931412	0.876331	1.23291	1.93735	0.473254	0.804397	0.77292	0.552308	0.980931	1.00078	0.357134	1.2549	1.1224	1.39045	1.54962	3.7504	0.627129	0.00677801	-0.102509	-0.190453	0.302067	0.954082	-1.07931	-0.314021	-0.37161	-0.856456	-0.027777	0.00111928	-1.48546	0.327577	0.166592	0.47555	0.631911	1.90704	-0.673166
M395T37	1.04969	0.901765	1.04526	1.09122	1.89465	0.461874	0.833186	0.758012	0.878766	0.906896	1.03191	0.348181	1.32244	1.07278	1.24331	1.313	3.47866	0.612691	0.0699579	-0.149176	0.0638684	0.125938	0.921928	-1.11443	-0.263289	-0.399708	-0.18645	-0.140991	0.0453229	-1.52209	0.403205	0.101355	0.314186	0.392866	1.79853	-0.706768
M397T37	1.03893	0.807912	1.10984	1.13576	1.96063	0.471819	0.833488	0.621656	0.931189	0.950346	1.09999	0.343257	1.295	1.04997	1.32276	1.35735	3.49466	0.648533	0.0550953	-0.30773	0.150347	0.183659	0.971318	-1.08369	-0.262767	-0.685812	-0.102855	-0.0734753	0.137485	-1.54264	0.372957	0.0703512	0.403549	0.440794	1.80515	-0.624749
M399T37	1.18012	0.967726	1.01798	1.02657	2.18479	0.422911	0.679783	0.746861	0.69362	0.658233	1.06178	0.286676	2.04872	1.25391	1.49402	1.60103	4.49556	0.623888	0.238936	-0.0473292	0.0257068	0.0378362	1.12749	-1.24157	-0.556854	-0.421089	-0.527782	-0.60333	0.0864829	-1.80251	1.03473	0.32643	0.579195	0.679003	2.1685	-0.68064
M401T37	1.03697	1.10708	0.856772	1.07512	0.993433	1.24395	0.923536	0.901178	0.63239	0.836531	0.861869	0.915628	1.16435	1.36003	1.16077	1.38177	1.14508	1.69	0.052381	0.146759	-0.223017	0.104502	-0.00950588	0.314929	-0.11476	-0.150116	-0.661114	-0.257509	-0.214459	-0.127167	0.219522	0.443634	0.21508	0.466513	0.195447	0.757026
M403T37_1	0.940705	1.13949	0.971975	1.06068	1.01825	1.08776	0.641348	0.905216	0.776242	0.822784	0.786943	0.98002	1.37979	1.43439	1.21706	1.36737	1.31754	1.20735	-0.0881864	0.188387	-0.0410081	0.0849947	0.0260908	0.121366	-0.64082	-0.143665	-0.365421	-0.281415	-0.34567	-0.0291169	0.464448	0.52044	0.283405	0.451404	0.397851	0.271849
M403T37_2	1.05111	0.942688	0.959095	1.10862	1.87714	0.498718	0.848803	0.764537	0.765812	0.911748	1.0334	0.367489	1.30164	1.16235	1.20116	1.348	3.40978	0.676807	0.0719187	-0.0851478	-0.0602543	0.148763	0.908537	-1.00371	-0.236498	-0.387342	-0.384937	-0.133293	0.0473951	-1.44423	0.380335	0.217047	0.264428	0.430819	1.76968	-0.563184
M405T37	1.15892	1.09874	1.18681	1.18487	1.89834	0.480265	0.745619	0.677734	0.877273	0.972124	1.06233	0.355618	1.80133	1.78128	1.60556	1.44418	3.39225	0.648604	0.212787	0.135853	0.247087	0.244729	0.92474	-1.0581	-0.423489	-0.561208	-0.188903	-0.040788	0.0872377	-1.4916	0.849062	0.832914	0.683076	0.530246	1.76224	-0.62459
M407T37	1.05549	0.926365	1.0151	1.18468	1.87648	0.477641	0.832648	0.792703	0.786598	0.99085	1.09897	0.350729	1.33797	1.08257	1.30999	1.41642	3.20406	0.650477	0.0779129	-0.110347	0.0216283	0.244494	0.908027	-1.066	-0.264221	-0.335148	-0.346302	-0.0132614	0.136152	-1.51157	0.420047	0.114455	0.389559	0.50225	1.6799	-0.62043
M408T77	0.752264	0.494252	0.651785	0.819432	0.711026	0.62389	0.515669	0.338603	0.383465	0.655439	0.401638	0.419129	1.09741	0.72145	1.10785	1.02446	1.25874	0.928685	-0.410689	-1.01668	-0.617533	-0.287304	-0.492027	-0.680637	-0.955484	-1.56233	-1.38283	-0.609466	-1.31603	-1.25453	0.134106	-0.471029	0.147766	0.0348576	0.33198	-0.106739
M409T152	1.41328	0.889494	1.09901	0.995642	1.12262	0.722216	0.970958	0.66985	0.70394	0.80176	0.952391	0.621888	2.05709	1.18116	1.7158	1.23641	1.32327	0.838731	0.499043	-0.168943	0.136204	-0.00630051	0.166865	-0.469497	-0.0425194	-0.578089	-0.506475	-0.318757	-0.0703739	-0.685274	1.0406	0.240202	0.778884	0.306156	0.404103	-0.25372
M410T97	0.846503	0.758585	0.996046	0.942772	1.14067	0.548827	0.507021	0.497769	0.707112	0.733351	0.703365	0.476853	1.41329	1.15606	1.40304	1.212	1.84985	0.631665	-0.240413	-0.398618	-0.00571613	-0.0850186	0.189877	-0.865576	-0.979884	-1.00645	-0.49999	-0.447425	-0.507654	-1.06838	0.499057	0.209215	0.488558	0.277388	0.887408	-0.662768
M410T152	1.26604	0.937722	0.598756	0.92165	1.1894	0.638558	0.894437	0.762117	0.239797	0.502977	0.614011	0.512134	1.79202	1.15379	1.49505	1.68882	2.30398	0.796192	0.34032	-0.0927685	-0.739961	-0.11771	0.250234	-0.647109	-0.160948	-0.391916	-2.06011	-0.991435	-0.703663	-0.965407	0.841588	0.206379	0.58019	0.756016	1.20413	-0.328812
M411T37	0.932952	1.00629	1.00623	1.01186	1.02649	1.16518	0.822993	0.856561	0.86653	0.789648	0.622073	0.944632	1.0576	1.1822	1.16845	1.2966	1.69383	1.43723	-0.100125	0.00905196	0.00895628	0.0170074	0.0377245	0.220559	-0.281047	-0.223372	-0.206678	-0.340718	-0.684843	-0.082175	0.0807979	0.241476	0.22459	0.374733	0.760292	0.523292
M411T97	0.869274	0.87772	0.849682	0.70371	0.76788	0.542635	0.532841	0.727803	0.478567	0.486696	0.52365	0.45221	1.41813	1.05852	1.50859	1.01749	1.12602	0.651141	-0.202116	-0.188168	-0.235005	-0.506947	-0.381047	-0.881946	-0.908224	-0.45838	-1.06321	-1.03891	-0.933326	-1.14493	0.503991	0.0820436	0.593198	0.0250123	0.171232	-0.618958
M413T37_1	1.02002	1.29563	0.802953	1.00862	1.02573	1.3476	0.869012	0.989499	0.547892	0.789645	0.862142	1.00734	1.19726	1.69647	1.17675	1.28832	1.22037	1.80278	0.0285941	0.373652	-0.316613	0.0123861	0.036657	0.430387	-0.202552	-0.0152306	-0.868037	-0.340723	-0.214003	0.0105493	0.259741	0.762534	0.23481	0.365496	0.287317	0.850225
M413T37_2	1.0576	0.813308	1.00955	1.1635	1.76064	0.485959	0.859061	0.575373	0.885996	0.980414	1.01236	0.351231	1.30203	1.14964	1.15032	1.38079	3.06199	0.672369	0.0807956	-0.298126	0.0137054	0.218476	0.816099	-1.04109	-0.219168	-0.79743	-0.174628	-0.0285375	0.0177272	-1.50951	0.380759	0.201177	0.202038	0.46549	1.61447	-0.572675
M415T37	1.01145	0.97256	0.975137	1.09487	1.86981	0.44017	0.837736	0.824629	0.841663	0.93901	1.16134	0.277317	1.22119	1.14703	1.12978	1.2766	3.01048	0.698657	0.0164304	-0.040141	-0.0363233	0.13076	0.90289	-1.18387	-0.255432	-0.278183	-0.248685	-0.0907879	0.215784	-1.85039	0.288293	0.197901	0.176038	0.352309	1.58999	-0.517345
M417T37	1.13245	0.904917	0.976671	1.11979	1.74299	0.48348	0.846065	0.800366	0.838098	0.903851	1.02933	0.338842	1.51576	1.02313	1.13816	1.38733	2.95145	0.689859	0.179442	-0.144142	-0.0340556	0.163232	0.801562	-1.04847	-0.241159	-0.321269	-0.254809	-0.145843	0.0417033	-1.56132	0.600043	0.0329846	0.186698	0.472307	1.56142	-0.535627
M417T68	1.33287	2.69794	0.916495	1.04741	1.14189	1.60787	0.102512	0.37467	0.0879792	0.133963	0.158354	0.181606	17.33	19.4274	9.54728	8.18939	8.23417	14.2354	0.414531	1.43186	-0.125802	0.0668311	0.191424	0.685146	-3.28614	-1.41631	-3.50669	-2.90009	-2.65878	-2.46112	4.1152	4.28002	3.25509	3.03376	3.04162	3.83141
M421T37	1.04771	1.07701	1.01308	1.03966	0.949069	1.42947	0.892569	0.641482	0.634446	0.840134	0.522672	1.11741	1.22982	1.80822	1.61767	1.28657	1.72332	1.82867	0.0672417	0.107026	0.0187445	0.0561112	-0.0754153	0.515478	-0.163965	-0.64052	-0.65643	-0.251308	-0.936021	0.160163	0.298448	0.854572	0.693919	0.363531	0.785191	0.870793
M421T66	0.669116	1.36272	0.932129	0.71344	1.3667	0.667413	0.263461	0.882199	0.538768	0.399601	0.761712	0.334729	1.69937	2.10496	1.61269	1.27376	2.45221	1.33075	-0.579672	0.446486	-0.101398	-0.487137	0.450699	-0.583348	-1.92434	-0.180824	-0.892263	-1.32337	-0.392683	-1.57893	0.764996	1.0738	0.689466	0.349096	1.29408	0.412238
M423T37_2	1.03697	0.981453	0.958687	1.15818	1.89511	0.531836	0.880488	0.865517	0.829581	1.02489	1.20317	0.413648	1.22127	1.11292	1.10789	1.3088	2.98498	0.683793	0.0523782	-0.0270082	-0.0608684	0.211859	0.92228	-0.910946	-0.183625	-0.208367	-0.269546	0.0354742	0.266838	-1.27352	0.288382	0.15435	0.147809	0.388243	1.57772	-0.548369
M425T37	1.00711	1.01056	0.965968	1.10446	1.77842	0.536353	0.839961	0.890761	0.84686	0.98438	1.14319	0.41513	1.20752	1.14646	1.10183	1.23919	2.7666	0.692975	0.0102208	0.0151507	-0.0499532	0.143344	0.830593	-0.898744	-0.251605	-0.16689	-0.239804	-0.0227133	0.19307	-1.26836	0.272047	0.197191	0.139898	0.309401	1.46812	-0.529125
M429T621	0.819882	0.592062	0.897793	0.546204	1.34617	0.408438	0.455456	0.230237	0.531839	0.205684	0.838527	0.312529	1.4759	1.5225	1.51556	1.45047	2.16112	0.533779	-0.286512	-0.756181	-0.155545	-0.872488	0.428856	-1.29181	-1.13462	-2.11881	-0.910938	-2.2815	-0.254071	-1.67794	0.561591	0.606444	0.599847	0.536522	1.11178	-0.905684
M431T37	0.849113	1.16857	1.00157	0.913714	0.968648	1.62973	0.622854	1.00974	0.857792	0.556729	0.694842	0.977205	1.15756	1.35238	1.16945	1.4996	1.35035	2.71799	-0.235971	0.22474	0.00226263	-0.130186	-0.0459552	0.704635	-0.683035	0.0139812	-0.2213	-0.844953	-0.525242	-0.0332668	0.211092	0.435499	0.225825	0.584581	0.433332	1.44254
M433T37	1.06069	1.12617	0.990904	1.12061	1.81835	0.578253	0.948236	0.721896	0.884368	0.99248	1.2167	0.462978	1.18647	1.75685	1.11027	1.26528	2.7175	0.72223	0.0849979	0.171426	-0.0131833	0.164286	0.862628	-0.790228	-0.0766819	-0.470136	-0.177281	-0.0108906	0.282977	-1.11098	0.246678	0.812989	0.150914	0.339462	1.44228	-0.469471
M434T91	0.637316	0.673769	0.974357	0.87439	0.641984	0.678135	0.505798	0.573458	0.608748	0.516144	0.434492	0.534507	0.803032	0.791627	1.55955	1.48129	0.948563	0.860358	-0.649919	-0.569675	-0.0374781	-0.193651	-0.639391	-0.560356	-0.983366	-0.802241	-0.716083	-0.954156	-1.2026	-0.90372	-0.316471	-0.337108	0.641127	0.566853	-0.0761841	-0.216991
M436T177	4.66917	3.13671	2.68761	2.03729	1.53838	7.92576	3.81654	2.31793	2.34726	1.41241	0.946642	6.04392	5.71229	4.2447	3.0773	2.93861	2.5	10.3935	2.22317	1.64925	1.42632	1.02665	0.621409	2.98655	1.93227	1.21284	1.23098	0.49816	-0.0791098	2.59548	2.51407	2.08566	1.62167	1.55514	1.32193	3.37762
M441T37	1.00335	0.902531	1.01605	1.11219	2.19973	0.379234	0.748144	0.734479	0.822803	0.899348	1.04129	0.238307	1.34561	1.10903	1.25468	1.3754	4.64693	0.603499	0.0048259	-0.147952	0.022968	0.153399	1.13732	-1.39884	-0.418612	-0.445207	-0.281381	-0.153049	0.0583684	-2.06911	0.428263	0.149303	0.327317	0.459847	2.21628	-0.728576
M443T37_1	1.0311	0.917875	0.988216	1.13484	1.98654	0.410549	0.796797	0.737583	0.808697	0.93565	1.00754	0.292861	1.3343	1.14224	1.20759	1.37644	3.91681	0.57553	0.0441847	-0.123631	-0.0171013	0.182489	0.99026	-1.28438	-0.327716	-0.439122	-0.306329	-0.0959598	0.0108404	-1.77171	0.416086	0.191861	0.272126	0.460939	1.96968	-0.797037
M445T37	1.03531	0.928742	0.970955	1.14049	2.09454	0.411976	0.787649	0.768561	0.802679	0.91467	1.01859	0.292129	1.36083	1.12231	1.17451	1.42206	4.30702	0.580989	0.0500565	-0.106651	-0.0425232	0.189651	1.06663	-1.27937	-0.344375	-0.379768	-0.317106	-0.128676	0.0265717	-1.77532	0.444488	0.166466	0.232059	0.507979	2.10669	-0.783417
M446T38	0.813229	0.93621	0.836921	0.879414	1.42214	1.08338	0.580681	0.484092	0.41226	0.582901	0.475154	0.589298	1.13891	1.81059	1.69902	1.32676	4.2565	1.9917	-0.298266	-0.0950954	-0.256836	-0.185386	0.508067	0.115536	-0.784182	-1.04665	-1.27838	-0.778677	-1.07353	-0.762931	0.187649	0.856457	0.764703	0.407905	2.08967	0.994002
M446T411	1.00823	0.713835	0.936324	0.97142	0.891565	1.25148	0.756544	0.457293	0.872594	0.662064	0.79189	0.855971	1.34365	1.1143	1.00471	1.42533	1.00379	1.82975	0.0118273	-0.486338	-0.0949208	-0.041833	-0.165588	0.32364	-0.402504	-1.12881	-0.196617	-0.594958	-0.336629	-0.224365	0.426158	0.156135	0.00677569	0.511292	0.00545351	0.871646
M447T37	1.02265	0.928288	0.985374	1.17696	2.01005	0.408574	0.799924	0.758023	0.794315	0.984051	1.02578	0.283439	1.3074	1.1368	1.22239	1.40769	3.93877	0.588954	0.0323159	-0.107355	-0.0212564	0.235066	1.00723	-1.29133	-0.322065	-0.399687	-0.332216	-0.0231956	0.0367151	-1.81889	0.386697	0.184977	0.289703	0.493328	1.97775	-0.763774
M447T411	0.987059	0.916267	0.909451	1.09025	0.862993	1.23159	0.739476	0.60955	0.850457	0.813418	0.762317	0.886616	1.31754	1.37732	0.972537	1.4613	0.976966	1.71078	-0.0187914	-0.126161	-0.136932	0.124659	-0.212578	0.300517	-0.435425	-0.714184	-0.233689	-0.297931	-0.391536	-0.173618	0.397842	0.461862	-0.0401746	0.547248	-0.0336204	0.774652
M448T411	0.873648	0.935429	0.897285	0.932808	0.910465	1.28866	0.761928	0.814673	0.798042	0.699202	0.717437	0.948348	1.00175	1.07408	1.00887	1.24446	1.15543	1.75109	-0.194875	-0.0963005	-0.156362	-0.100347	-0.135324	0.365872	-0.392274	-0.295707	-0.325463	-0.516219	-0.479076	-0.0765114	0.00252308	0.103106	0.0127388	0.315524	0.208428	0.808256
M449T37	1.10252	0.964027	0.810166	1.18043	2.30188	0.381203	0.833608	0.75404	0.493882	0.909076	1.08719	0.269824	1.45817	1.23249	1.329	1.53279	4.87367	0.538558	0.1408	-0.0528549	-0.303711	0.239315	1.20281	-1.39137	-0.262559	-0.407287	-1.01776	-0.137527	0.12061	-1.88991	0.54416	0.301578	0.410341	0.616156	2.28501	-0.892827
M450T96	1.37494	1.46807	0.88917	0.966434	2.38106	1.61987	0.978267	1.00228	0.625719	0.678205	1.52025	1.13157	1.93246	2.15033	1.26354	1.37716	3.72927	2.3189	0.459367	0.553921	-0.169469	-0.0492571	1.2516	0.695882	-0.0317006	0.00328426	-0.676414	-0.560206	0.604313	0.17832	0.950435	1.10456	0.337476	0.461691	1.89889	1.21344
M450T104	1.35663	3.5159	1.42509	1.1655	2.01187	4.44292	0.828912	2.39119	1.04567	0.684142	1.23683	2.64072	2.22031	5.16962	1.94219	1.98553	3.27258	7.47508	0.440025	1.81389	0.511054	0.220946	1.00854	2.15151	-0.270709	1.25773	0.0644246	-0.547633	0.306652	1.40093	1.15076	2.37006	0.957683	0.989526	1.71043	2.90209
M451T37	1.22436	0.931877	1.04236	1.17107	2.08071	0.420775	0.780463	0.773307	0.826566	0.971638	1.04023	0.303899	1.92072	1.12296	1.31449	1.41143	4.16193	0.582599	0.292025	-0.101788	0.0598551	0.227825	1.05708	-1.24888	-0.357598	-0.370886	-0.274797	-0.0415088	0.0568986	-1.71834	0.941648	0.167311	0.394508	0.497158	2.05725	-0.779424
M452T149	6.93838	7.81634	3.2326	1.77991	1.99363	9.62192	5.62355	6.18743	2.73943	1.33065	1.41556	7.46129	8.56062	9.87409	3.81455	2.38087	2.80777	12.4082	2.7946	2.96649	1.69269	0.831807	0.995397	3.26632	2.49148	2.62934	1.45388	0.412126	0.501368	2.89942	3.09772	3.30365	1.93151	1.25149	1.48943	3.63322
M453T37	1.04219	0.927863	0.994694	1.128	2.03962	0.425478	0.800131	0.782868	0.804274	0.934702	1.05964	0.304663	1.35748	1.09971	1.2302	1.36128	3.9259	0.594203	0.059619	-0.108016	-0.00767529	0.173768	1.0283	-1.23284	-0.321691	-0.353158	-0.314241	-0.0974219	0.0835757	-1.71471	0.440929	0.137126	0.298891	0.444959	1.97302	-0.750973
M455T37	1.02395	0.918883	0.986728	1.14567	1.80649	0.425121	0.807637	0.762509	0.798598	0.953952	0.900821	0.305533	1.2982	1.10733	1.21918	1.37591	3.62269	0.591517	0.0341446	-0.122047	-0.0192762	0.196189	0.853186	-1.23405	-0.308222	-0.391174	-0.324458	-0.0680114	-0.150688	-1.7106	0.376511	0.147079	0.285906	0.460389	1.85706	-0.757508
M457T37_1	1.00344	1.04126	0.994981	1.01762	1.14219	1.17004	0.843799	0.638554	0.84654	0.84341	0.955805	0.951501	1.19328	1.69795	1.16945	1.22781	1.36492	1.43877	0.00495188	0.0583372	-0.00725842	0.0251999	0.191803	0.226557	-0.245029	-0.64712	-0.240349	-0.245693	-0.0652124	-0.0717231	0.254933	0.763795	0.225833	0.296093	0.448818	0.524836
M457T37_2	1.23662	0.895663	0.975729	1.15014	2.10565	0.421877	0.862723	0.729894	0.773376	0.926765	1.06132	0.306755	1.77257	1.09908	1.23103	1.42736	4.17758	0.580203	0.306406	-0.158973	-0.0354477	0.201812	1.07426	-1.24511	-0.213031	-0.454241	-0.370758	-0.109724	0.0858605	-1.70484	0.825843	0.136296	0.299862	0.513348	2.06267	-0.785371
M459T37_1	1.01105	1.04317	1.15742	1.18954	1.22378	0.995879	0.908387	0.914027	0.779793	0.766015	0.968266	0.867541	1.12532	1.19056	1.71791	1.84723	1.54671	1.1432	0.0158593	0.0609742	0.210908	0.250402	0.29134	-0.005958	-0.138621	-0.129691	-0.358836	-0.384556	-0.0465251	-0.204996	0.170339	0.251639	0.780653	0.88536	0.629205	0.19308
M459T37_2	1.01217	0.936135	1.06403	1.11552	2.26381	0.340443	0.774474	0.784805	0.845508	0.864478	1.01857	0.181197	1.32283	1.11664	1.33904	1.43946	5.03137	0.639642	0.0174579	-0.0952122	0.0895455	0.157714	1.17875	-1.55452	-0.368712	-0.349593	-0.24211	-0.210099	0.026552	-2.46437	0.403628	0.159169	0.421201	0.525527	2.33095	-0.644663
M459T441	1.20219	0.842834	0.805004	1.35761	1.88571	0.450362	0.896299	0.686876	0.672129	1.02844	1.21798	0.357699	1.61248	1.0342	0.964147	1.79214	2.9195	0.56703	0.265668	-0.246679	-0.312932	0.441074	0.915106	-1.15084	-0.157949	-0.541878	-0.573189	0.0404615	0.284494	-1.48318	0.689285	0.0485195	-0.052675	0.841686	1.54572	-0.818503
M461T37_1	1.07659	1.09278	1.29679	1.05541	1.20846	0.961148	0.946677	0.974198	0.796786	0.996901	0.956733	0.850679	1.22434	1.22581	2.11055	1.11736	1.52641	1.08596	0.106472	0.128009	0.374941	0.0778078	0.273167	-0.0571698	-0.0790563	-0.0377129	-0.327735	-0.00447755	-0.0638125	-0.233313	0.292	0.293732	1.07762	0.160093	0.610146	0.118973
M461T37_2	1.04631	0.925886	0.969306	1.1805	2.05995	0.43854	0.84666	0.762532	0.772916	0.957378	0.987006	0.311307	1.29303	1.12424	1.21559	1.45562	4.29924	0.617776	0.0653076	-0.111093	-0.0449765	0.239398	1.04261	-1.18922	-0.240145	-0.391131	-0.371616	-0.0628387	-0.0188698	-1.68359	0.37076	0.168944	0.281663	0.541635	2.10408	-0.694844
M463T37_1	1.13989	1.07112	0.888076	1.09155	1.16758	0.897508	0.82989	0.967559	0.637397	0.998977	0.916889	0.79077	1.56569	1.18577	1.23734	1.19269	1.48682	1.01865	0.188897	0.0991245	-0.171245	0.126373	0.223526	-0.156004	-0.269009	-0.0475784	-0.649737	-0.00147598	-0.125181	-0.33867	0.646803	0.245827	0.307246	0.254221	0.572232	0.0266622
M463T37_2	1.04521	0.819117	1.00176	1.1854	1.93504	0.448649	0.85028	0.561514	0.834148	0.969253	1.015	0.326725	1.28482	1.1949	1.20305	1.44974	3.68906	0.616073	0.0637895	-0.287858	0.0025353	0.245368	0.952363	-1.15634	-0.23399	-0.832606	-0.261625	-0.0450541	0.0214734	-1.61385	0.361569	0.256889	0.266695	0.53579	1.88325	-0.698826
M463T53	945.316	1667.99	758.233	121.555	1276.76	448.871	60.4406	546.389	94.3332	4.76396	806.688	118.399	14785.1	5091.97	6094.55	3101.55	2020.76	1701.75	9.88465	10.7039	9.5665	6.92547	10.3183	8.81016	5.91745	9.09378	6.55969	2.25216	9.65587	6.88751	13.8519	12.314	12.5733	11.5988	10.9807	10.7328
M464T264	3.4931	2.48623	2.31547	1.53383	1.32632	3.93192	2.87244	2.19518	1.98048	1.35806	0.995829	2.30137	4.24786	2.81588	2.70712	1.73235	1.76649	6.71774	1.80451	1.31396	1.2113	0.617134	0.407428	1.97523	1.52228	1.13434	0.985851	0.441542	-0.00602944	1.20249	2.08674	1.49359	1.43676	0.792727	0.820886	2.74798
M465T37_1	1.05717	1.15928	1.06575	0.981028	1.09438	1.17163	0.874591	0.832415	0.907789	0.657577	0.771821	0.902088	1.27786	1.6145	1.25121	1.46358	1.55176	1.52172	0.0802077	0.213232	0.0918749	-0.0276345	0.13012	0.228522	-0.19332	-0.264625	-0.139571	-0.604768	-0.373662	-0.14866	0.353735	0.691089	0.323321	0.549499	0.633902	0.605704
M465T37_2	1.03091	0.96062	1.02123	1.11472	1.97926	0.445854	0.807627	0.797785	0.814817	0.882739	1.0496	0.333762	1.31592	1.15669	1.27993	1.40766	3.73233	0.59559	0.043918	-0.0579618	0.030305	0.15668	0.984958	-1.16536	-0.308239	-0.325928	-0.295453	-0.179941	0.0698394	-1.58311	0.396075	0.210004	0.356063	0.493302	1.90008	-0.747609
M465T316	0.79779	1.1034	1.01416	0.803758	0.841524	1.02404	0.555704	0.768367	0.691082	0.568071	0.772531	0.952429	1.14534	1.58451	1.48829	1.13723	0.916679	1.10103	-0.325919	0.141954	0.0202914	-0.315167	-0.248924	0.0342694	-0.847612	-0.380133	-0.533072	-0.815857	-0.372335	-0.0703165	0.195774	0.664041	0.573654	0.185523	-0.125512	0.138855
M466T189	11.5765	13.7829	4.6675	2.75544	2.57376	14.356	7.83229	10.0903	3.77298	2.20637	1.595	11.3023	17.1106	18.8266	5.77409	3.44113	4.15313	18.2348	3.53313	3.7848	2.22265	1.46228	1.36388	3.84359	2.96943	3.3349	1.9157	1.14168	0.673558	3.49854	4.09682	4.2347	2.52959	1.78288	2.0542	4.18863
M466T316	0.800525	0.857936	1.1663	0.722464	0.657896	1.04828	0.592156	0.513595	0.738074	0.466377	0.389805	0.668708	1.08222	1.43314	1.84297	1.11917	1.11037	1.64331	-0.320982	-0.221058	0.221935	-0.469002	-0.60407	0.0680255	-0.755951	-0.961297	-0.438162	-1.10043	-1.35918	-0.580551	0.113987	0.519182	0.882033	0.162427	0.151037	0.716602
M467T37_1	0.817238	0.857639	1.10589	1.05475	1.15985	1.0732	0.594835	0.502183	0.90103	0.89179	0.939973	0.749662	1.1228	1.46469	1.35733	1.24749	1.43116	1.53637	-0.291172	-0.221558	0.145211	0.076899	0.21394	0.101921	-0.749439	-0.993714	-0.150352	-0.165225	-0.0893082	-0.415688	0.167096	0.550599	0.440774	0.319023	0.517188	0.619529
M467T37_2	1.222	0.818015	0.96633	1.01642	1.95191	0.423754	0.845232	0.55503	0.750548	0.629132	1.01604	0.300426	1.76672	1.20561	1.24415	1.64212	3.74979	0.59771	0.289246	-0.289802	-0.0494115	0.0234973	0.964885	-1.2387	-0.242581	-0.849362	-0.413983	-0.668566	0.02296	-1.73492	0.821073	0.269759	0.31516	0.715561	1.90681	-0.742483
M467T316	0.888385	0.889067	0.876755	0.97608	0.82187	1.06677	0.702117	0.659188	0.662073	0.757103	0.697971	0.912718	1.12407	1.19911	1.16105	1.25839	0.967763	1.24682	-0.170744	-0.169637	-0.189755	-0.0349282	-0.283018	0.0932494	-0.510216	-0.601237	-0.594939	-0.401439	-0.518762	-0.131758	0.168729	0.261964	0.215429	0.331583	-0.047274	0.318257
M469T37	1.01341	1.0597	1.21528	1.05743	1.1644	0.970141	0.897583	0.939109	0.855553	0.961388	0.921737	0.835178	1.14417	1.19579	1.72625	1.16306	1.47096	1.12691	0.0192121	0.083662	0.281285	0.0805567	0.21959	-0.0437337	-0.155882	-0.0906362	-0.225071	-0.056809	-0.117574	-0.259845	0.194306	0.25796	0.787641	0.217922	0.556754	0.172378
M471T38	1.0278	1.02788	1.01899	0.942045	1.15703	1.06314	0.920267	0.895881	0.893684	0.670462	0.913164	0.885942	1.1479	1.17934	1.16186	1.32364	1.46603	1.27577	0.0395636	0.0396779	0.0271356	-0.0861319	0.210432	0.0883277	-0.119876	-0.158621	-0.162163	-0.576772	-0.131054	-0.174715	0.199003	0.237977	0.216434	0.404508	0.551919	0.351371
M471T37	1.01128	0.953431	1.01269	1.15284	1.98219	0.470533	0.805713	0.792292	0.869629	0.975058	1.11594	0.340913	1.26929	1.14734	1.17929	1.36303	3.52089	0.649437	0.0161777	-0.0687992	0.0181968	0.205189	0.987097	-1.08763	-0.311662	-0.335896	-0.201529	-0.0364399	0.158255	-1.55253	0.344017	0.198297	0.237922	0.446817	1.81594	-0.622738
M473T37_1	1.03498	0.937355	1.01171	1.1082	1.14891	0.9946	0.919339	0.814118	0.623263	1.04997	0.818319	0.867706	1.16516	1.07925	1.64224	1.16965	1.61306	1.14005	0.0496004	-0.0933319	0.0167897	0.148214	0.200266	-0.00781157	-0.121331	-0.29669	-0.682087	0.0703536	-0.289265	-0.204721	0.220532	0.110026	0.715667	0.226075	0.689797	0.189098
M476T109	1.2475	1.18492	0.950538	0.966075	2.44267	1.16214	0.746237	0.765647	0.690301	0.683768	1.67122	0.845885	2.08548	1.83378	1.30888	1.36494	3.57021	1.59664	0.319044	0.244786	-0.0731845	-0.0497924	1.28846	0.216784	-0.422294	-0.385249	-0.534703	-0.548421	0.740904	-0.241466	1.06038	0.874821	0.388334	0.448836	1.83601	0.675035
M476T118	1.23996	2.57935	1.30488	1.04074	2.23993	3.15233	0.79315	1.76108	0.775718	0.542025	1.31049	1.3498	1.93847	3.77784	2.19503	1.99831	3.82856	7.36193	0.310291	1.36701	0.383921	0.0576075	1.16345	1.65642	-0.334333	0.816459	-0.366396	-0.883569	0.390103	0.43275	0.954915	1.91756	1.13424	0.998784	1.9368	2.88008
M477T37_1	0.997668	1.21779	1.05346	1.06895	1.02911	1.31422	0.841052	0.930213	0.899036	0.918929	0.827402	0.954314	1.18345	1.59428	1.2344	1.24345	1.27999	1.80987	-0.00336834	0.284269	0.0751301	0.0961878	0.0413963	0.394212	-0.249732	-0.104367	-0.153549	-0.121974	-0.273339	-0.0674639	0.242996	0.672905	0.303809	0.31435	0.356132	0.855887
M477T37_2	1.02289	0.966465	0.900068	1.13154	2.01363	0.395894	0.821331	0.800388	0.482448	0.850948	0.936998	0.29287	1.27392	1.167	1.67919	1.50466	4.32732	0.53516	0.0326562	-0.0492107	-0.151895	0.178288	1.0098	-1.33681	-0.283964	-0.321229	-1.05155	-0.232857	-0.0938816	-1.77167	0.349276	0.222807	0.747765	0.589434	2.11347	-0.901958
M478T165	2.8659	5.19243	1.98757	1.39142	2.06944	6.00932	1.68883	3.79842	1.58589	0.872381	1.45558	3.88681	4.86334	7.09804	2.491	2.21927	2.94219	9.29089	1.51899	2.37641	0.991008	0.476556	1.04924	2.5872	0.756027	1.9254	0.66529	-0.196971	0.541593	1.95859	2.28195	2.82742	1.31673	1.15008	1.55689	3.21582
M478T151	1.48828	1.86182	1.01347	1.04772	1.92267	1.80458	1.10488	1.17723	0.79167	0.583923	1.34606	1.27853	2.00472	2.94451	1.29742	1.87989	2.7463	2.54705	0.573642	0.896711	0.0193077	0.0672489	0.943114	0.85166	0.143885	0.235394	-0.337029	-0.77615	0.42874	0.354491	1.0034	1.55803	0.375645	0.910647	1.45749	1.34883
M479T37	0.849755	1.08556	0.899798	1.04362	1.13763	1.0482	0.598651	1.01233	0.65936	0.959762	1.00461	0.899114	1.20618	1.16408	1.22791	1.1348	1.28826	1.22201	-0.234881	0.118438	-0.152327	0.0615931	0.186034	0.067915	-0.740214	0.0176824	-0.600861	-0.059251	0.00664018	-0.153424	0.270451	0.219193	0.296207	0.182437	0.365429	0.289254
M479T165	2.77805	4.86176	1.95604	1.73877	2.028	6.28478	1.81077	3.66407	1.55191	1.04422	1.43469	4.61029	4.26203	6.45095	2.46541	2.8953	2.86666	8.56746	1.47407	2.28148	0.967936	0.79807	1.02005	2.65186	0.856602	1.87345	0.634045	0.0624261	0.520735	2.20486	2.09154	2.68951	1.30183	1.53371	1.51937	3.09887
M479T151	1.47208	1.55361	1.00621	0.931594	1.94161	1.6111	1.07954	1.11111	0.789586	0.692523	1.3479	1.25094	2.00735	2.17234	1.28225	1.2532	2.79683	2.07495	0.557858	0.635628	0.00892428	-0.102226	0.957254	0.688043	0.11042	0.152004	-0.340832	-0.530066	0.430715	0.323011	1.0053	1.11925	0.358681	0.325614	1.48379	1.05307
M479T441	1.05355	1.75818	1.32444	0.967138	1.07316	2.16923	0.856577	1.54084	1.13866	0.842906	0.847712	1.46409	1.29583	2.00617	1.54052	1.10968	1.35856	3.21397	0.0752643	0.814084	0.40538	-0.0482059	0.101864	1.11718	-0.223345	0.623721	0.187343	-0.246556	-0.238354	0.550009	0.373874	1.00445	0.623417	0.150145	0.442081	1.68436
M480T232	6.88248	10.5673	3.38818	2.38436	2.01752	12.2587	5.64202	9.29045	2.94079	2.04113	1.47916	10.6224	8.39568	12.0196	3.90362	2.78531	2.75181	14.147	2.78293	3.40153	1.76051	1.2536	1.01258	3.61573	2.49621	3.21575	1.55621	1.02937	0.564782	3.40904	3.06965	3.58732	1.96481	1.47784	1.46038	3.82242
M481T37_1	0.914344	0.949419	0.974526	1.20873	1.09627	1.06849	0.805931	0.653898	0.868194	0.876551	0.922371	0.900295	1.03734	1.3785	1.09388	1.66679	1.30295	1.2681	-0.12919	-0.0748826	-0.0372271	0.27349	0.132603	0.09557	-0.311272	-0.612862	-0.203911	-0.190089	-0.116581	-0.15153	0.0528914	0.463097	0.129457	0.737069	0.381787	0.34267
M481T232	6.93038	10.6798	3.42325	2.69401	2.04511	12.3129	5.67672	9.33062	2.95619	1.87072	1.5052	10.5596	8.4609	12.2242	3.96411	3.87961	2.77867	14.3575	2.79293	3.41682	1.77537	1.42975	1.03218	3.6221	2.50506	3.22197	1.56374	0.903597	0.589955	3.40048	3.08081	3.61167	1.987	1.95591	1.4744	3.84373
M482T233	7.3092	12.4653	3.72829	3.04625	2.67052	17.7795	5.9071	8.34001	3.1612	2.07368	1.81766	12.0164	9.04411	18.6312	4.39711	4.47497	3.92356	26.3065	2.86971	3.63985	1.89851	1.60704	1.41712	4.15214	2.56245	3.06005	1.66047	1.05219	0.862079	3.58693	3.17698	4.21965	2.13656	2.16188	1.97216	4.71735
M483T37_1	0.949364	1.00113	1.08843	1.10198	1.32669	1.43413	0.633763	0.764914	0.951645	0.705822	0.717361	1.0729	1.42213	1.31028	1.24488	1.72049	2.45359	1.91699	-0.0749663	0.00162439	0.12225	0.140098	0.407832	0.52018	-0.657984	-0.38663	-0.0715044	-0.502623	-0.479229	0.101518	0.508051	0.389878	0.316005	0.782819	1.29489	0.938841
M487T37	1.09241	1.16491	0.964799	1.15329	1.08574	1.44061	0.729155	0.958499	0.819513	0.855492	0.894364	1.15803	1.63663	1.41576	1.13584	1.55474	1.31806	1.79214	0.127513	0.220215	-0.0517004	0.20575	0.118677	0.526676	-0.455702	-0.0611513	-0.287162	-0.225174	-0.161067	0.211667	0.710727	0.501582	0.183761	0.636675	0.39842	0.841685
M489T38	0.887906	0.933234	1.02578	1.03412	1.12778	1.06389	0.630272	0.651963	0.649105	0.887565	0.982159	1.00094	1.25085	1.33585	1.62105	1.20486	1.29499	1.1308	-0.171522	-0.0996899	0.0367266	0.0483976	0.173482	0.0893529	-0.665954	-0.617139	-0.623476	-0.172075	-0.025972	0.0013606	0.32291	0.417759	0.69693	0.268871	0.372936	0.177345
M491T37_1	1.03693	1.15248	0.969647	1.24635	0.90401	1.18101	0.88553	1.00591	0.84505	0.922391	0.585883	0.880304	1.21422	1.3204	1.11262	1.6841	1.39488	1.58444	0.0523215	0.204738	-0.0444682	0.317713	-0.14559	0.240023	-0.175387	0.00850645	-0.242891	-0.116549	-0.771316	-0.183926	0.28003	0.40097	0.153955	0.751976	0.480136	0.663972
M491T37_2	1.07065	1.02778	1.01914	1.17193	1.97998	0.518716	0.900878	0.845747	0.890011	1.01779	1.16384	0.388032	1.27241	1.24899	1.167	1.34942	3.36845	0.693414	0.0984827	0.039532	0.0273512	0.228889	0.985487	-0.946983	-0.150596	-0.241701	-0.168105	0.0254416	0.218887	-1.36575	0.347561	0.320765	0.222808	0.432335	1.75209	-0.528212
M492T341	0.970307	0.868817	1.11368	0.831345	0.851305	1.50407	0.591271	0.583599	1.02083	0.606224	0.578958	1.04152	1.59232	1.29343	1.21496	1.14006	1.25177	2.17202	-0.0434873	-0.202875	0.155329	-0.266481	-0.232251	0.588868	-0.758109	-0.776951	0.0297489	-0.722077	-0.78847	0.0586971	0.671134	0.371201	0.28091	0.189114	0.323967	1.11904
M493T37	1.01042	0.996511	0.967446	1.11976	1.8094	0.511912	0.829504	0.825103	0.859314	0.971899	1.11068	0.394038	1.23079	1.20353	1.08919	1.29012	2.94766	0.665049	0.0149521	-0.00504173	-0.0477464	0.163189	0.85551	-0.966031	-0.26968	-0.277353	-0.218742	-0.0411211	0.151447	-1.34359	0.299584	0.26727	0.12325	0.3675	1.55957	-0.588468
M493T341	1.2946	1.24035	0.806757	0.762697	1.10242	1.11092	1.17614	0.887375	0.537279	0.482221	0.686821	0.664976	1.425	1.73372	1.21139	1.20631	1.76952	1.85593	0.372511	0.310745	-0.309795	-0.390818	0.14068	0.151758	0.234064	-0.172384	-0.896257	-1.05223	-0.541994	-0.588625	0.510959	0.793873	0.276668	0.270598	0.823354	0.892142
M494T83	1.60106	1.59569	1.19346	0.854244	1.24862	2.93973	1.0682	1.00542	0.750922	0.626999	0.644654	1.80648	2.39972	2.53251	1.89679	1.16385	2.41845	4.78389	0.679027	0.674184	0.255149	-0.22728	0.320338	1.55568	0.0951863	0.00780173	-0.413265	-0.673464	-0.633404	0.853179	1.26287	1.34057	0.923563	0.218904	1.27408	2.25818
M496T113	5.0528	6.64382	2.34824	1.80029	2.08982	2.18952	2.84896	4.23925	1.59082	0.663405	1.17962	1.44001	8.96144	10.4123	3.46628	4.88549	3.70232	3.32914	2.33708	2.73201	1.23158	0.848233	1.06338	1.13061	1.51043	2.08381	0.669767	-0.592038	0.238328	0.526078	3.16373	3.38022	1.79339	2.2885	1.88843	1.73515
M497T37	1.1869	1.039	0.970606	0.930799	1.14081	1.21328	0.845545	0.850546	0.840674	0.66319	1.01356	1.00407	1.66606	1.26921	1.12062	1.30639	1.28404	1.46609	0.247196	0.0551937	-0.0430417	-0.103459	0.19006	0.278914	-0.242046	-0.233539	-0.250381	-0.592506	0.0194346	0.0058564	0.736439	0.343926	0.164298	0.385589	0.360686	0.551973
M499T37	0.895544	1.06654	0.969034	1.16384	2.16316	0.388395	0.540494	0.691083	0.772598	0.916067	0.998993	0.275465	1.48383	1.64597	1.21541	1.47862	4.684	0.547621	-0.159163	0.0929356	-0.0453808	0.218889	1.11314	-1.3644	-0.887651	-0.533069	-0.37221	-0.126475	-0.00145386	-1.86006	0.569324	0.71894	0.281448	0.564254	2.22774	-0.868749
M499T38	1.02124	1.05092	0.878155	1.06386	1.10188	1.23546	0.881691	0.893826	0.621207	0.947406	1.01005	1.102	1.18289	1.23564	1.24138	1.19462	1.20205	1.38508	0.030329	0.071659	-0.187453	0.0893033	0.139964	0.305048	-0.181656	-0.161935	-0.686854	-0.0779456	0.0144287	0.14013	0.242314	0.305253	0.311949	0.256552	0.265499	0.469966
M500T106	0.954268	0.858854	0.82782	0.881822	1.42442	0.370403	0.617516	0.483659	0.585335	0.405822	0.9549	0.248481	1.47466	1.5251	1.17076	1.91614	2.12481	0.552149	-0.0675337	-0.219515	-0.272611	-0.181441	0.510377	-1.43283	-0.695451	-1.04794	-0.772666	-1.30108	-0.0665787	-2.00879	0.560384	0.608908	0.227445	0.9382	1.08733	-0.856871
M500T114	0.714129	1.20214	1.00241	0.951112	1.43073	0.729371	0.453447	0.704251	0.658733	0.466601	0.83776	0.350294	1.12467	2.05202	1.52539	1.93873	2.4434	1.51867	-0.485744	0.265603	0.00347013	-0.0723135	0.516748	-0.455275	-1.14099	-0.505838	-0.602235	-1.09974	-0.255391	-1.51336	0.169506	1.03705	0.609176	0.955111	1.28889	0.602812
M501T37_1	1.03167	0.895437	1.00865	1.01049	2.49279	0.403092	0.803831	0.743847	0.805972	0.625175	1.2338	0.280664	1.32409	1.07792	1.2623	1.63329	5.0365	0.578922	0.0449843	-0.159336	0.0124274	0.0150563	1.31776	-1.31082	-0.315036	-0.426923	-0.311198	-0.677669	0.303104	-1.83308	0.405004	0.10825	0.336053	0.707781	2.33242	-0.788559
M501T37_3	0.96476	0.944512	0.962244	1.14198	1.92062	0.520656	0.843512	0.80244	0.855097	1.01649	1.20211	0.399343	1.10344	1.11174	1.08282	1.28296	3.06858	0.678821	-0.0517577	-0.0823588	-0.055525	0.191536	0.94157	-0.941597	-0.245519	-0.317534	-0.22584	0.0236007	0.265569	-1.3243	0.142003	0.152816	0.11479	0.359472	1.61757	-0.558896
M501T106	0.958956	0.829285	0.830561	0.878763	1.60603	0.372148	0.622674	0.463524	0.587232	0.39699	1.10352	0.249391	1.47685	1.48366	1.17472	1.9452	2.33737	0.55533	-0.0604638	-0.27006	-0.267843	-0.186454	0.683496	-1.42605	-0.68345	-1.10928	-0.767999	-1.33283	0.142109	-2.00352	0.562523	0.569163	0.232313	0.959917	1.22488	-0.848584
M501T113	0.662964	1.19464	1.09096	1.07974	1.40912	0.65719	0.460871	0.789607	0.620724	0.547944	0.825187	0.340015	0.953675	1.80744	1.91743	2.12764	2.40625	1.27023	-0.592998	0.256575	0.125599	0.110678	0.494791	-0.605617	-1.11756	-0.340793	-0.687976	-0.867899	-0.277206	-1.55633	-0.0684305	0.853944	0.939175	1.08926	1.26679	0.345095
M503T37_1	1.19486	0.908602	1.02459	1.36316	2.16091	0.392913	0.69553	0.733732	0.822121	0.891561	1.00829	0.277316	2.05266	1.12515	1.27693	2.08422	4.63113	0.556694	0.25684	-0.138279	0.0350519	0.446958	1.11164	-1.34772	-0.523815	-0.446675	-0.282578	-0.165594	0.0119133	-1.8504	1.03749	0.170117	0.352682	1.05951	2.21137	-0.845044
M504T126	1.39972	1.72868	0.886039	1.09002	1.66435	1.82035	1.07398	1.24531	0.45876	0.605624	1.08802	1.05296	1.82426	2.39965	1.71128	1.96184	2.54598	3.14701	0.485141	0.789667	-0.174558	0.124351	0.734962	0.864216	0.10297	0.316509	-1.12419	-0.723505	0.121705	0.0744482	0.867312	1.26282	0.775074	0.972208	1.34822	1.65398
M505T37	1.03451	0.905608	1.00595	1.00262	2.10133	0.395458	0.803307	0.734683	0.790262	0.618348	0.998049	0.279144	1.33226	1.1163	1.2805	1.62569	4.42421	0.560238	0.0489503	-0.143041	0.00855708	0.00377292	1.0713	-1.3384	-0.315976	-0.444805	-0.339597	-0.69351	-0.00281698	-1.84092	0.413877	0.158723	0.356711	0.701056	2.14542	-0.835888
M505T442	1.51751	1.49635	0.962288	1.10929	1.32593	1.91807	0.971825	1.34794	0.679492	1.00234	0.904906	1.28547	2.3696	1.6611	1.36278	1.22765	1.94283	2.86197	0.601706	0.581449	-0.0554596	0.14964	0.407	0.939655	-0.0412321	0.430761	-0.557472	0.00337637	-0.14416	0.3623	1.24464	0.732136	0.446553	0.295903	0.958159	1.51701
M506T176	1.17895	1.55694	0.950109	1.3335	1.80612	1.80308	0.722053	1.00141	0.696617	0.67589	0.992927	1.2438	1.92497	2.42065	1.29584	2.63092	3.28532	2.61385	0.237507	0.638712	-0.0738357	0.415215	0.852896	0.850466	-0.469823	0.00203276	-0.521563	-0.565139	-0.0102408	0.314758	0.944836	1.27539	0.373892	1.39557	1.71603	1.38617
M506T441	1.03012	1.5465	1.26717	0.953795	1.05639	1.8995	0.770946	1.3407	0.796778	0.750741	0.665161	0.983886	1.37641	1.7839	2.01526	1.21177	1.67773	3.66721	0.0428066	0.629008	0.341609	-0.0682488	0.0791429	0.925623	-0.375298	0.422984	-0.327751	-0.413612	-0.588225	-0.0234376	0.460911	0.835033	1.01097	0.277115	0.746511	1.87468
M507T37	1.01387	0.933212	1.0026	1.12497	2.46198	0.369694	0.763911	0.735704	0.838851	0.908698	1.16522	0.244168	1.34563	1.18374	1.19831	1.39271	5.2019	0.559754	0.0198771	-0.0997235	0.00374553	0.169885	1.29982	-1.43559	-0.388523	-0.442802	-0.253514	-0.138128	0.220601	-2.03405	0.428278	0.243355	0.261005	0.477898	2.37904	-0.837135
M507T177	1.36057	1.5953	1.21795	1.04782	1.29861	1.83391	0.906087	0.866664	0.7112	0.421991	0.787447	1.01318	2.04302	2.93653	2.08578	2.60176	2.1416	3.31949	0.444213	0.673829	0.284457	0.0673869	0.376971	0.874924	-0.142279	-0.206455	-0.491672	-1.24471	-0.344746	0.0188838	1.0307	1.55411	1.06059	1.37949	1.09869	1.73096
M508T245	8.49616	7.9214	4.52795	2.26403	2.41336	4.4104	6.30864	7.27616	3.50123	1.32309	1.52091	3.12532	11.4422	8.62386	5.85575	3.87416	3.82948	6.22388	3.08681	2.98576	2.17886	1.17889	1.27104	2.14091	2.65733	2.86318	1.80786	0.403906	0.604933	1.644	3.51629	3.10833	2.54986	1.95388	1.93715	2.63781
M508T464	0.831058	0.777726	0.768984	0.78812	0.298018	1.57965	0.704757	0.552645	0.683303	0.69301	0.189992	1.28509	0.979994	1.09448	0.865409	0.896281	0.467466	1.94172	-0.266979	-0.362666	-0.378974	-0.343514	-1.74653	0.659603	-0.504802	-0.855576	-0.549402	-0.529051	-2.39599	0.361869	-0.0291557	0.130244	-0.208546	-0.157976	-1.09707	0.957337
M509T37_1	1.14311	0.932462	0.966924	1.18034	1.96507	0.365793	0.778757	0.768776	0.668733	0.921921	0.782812	0.260254	1.67792	1.131	1.39808	1.51121	4.93288	0.51413	0.19296	-0.100883	-0.0485254	0.239208	0.974584	-1.4509	-0.360755	-0.379364	-0.580498	-0.117285	-0.353263	-1.94201	0.746675	0.177598	0.483447	0.595701	2.30243	-0.959796
M509T37_2	1.0566	0.890365	1.06661	1.12827	2.39301	0.386316	0.766571	0.71067	0.828589	0.842011	0.996652	0.272788	1.45637	1.1155	1.37301	1.51185	5.74574	0.547092	0.0794351	-0.167531	0.0930327	0.174114	1.25883	-1.37215	-0.383508	-0.492748	-0.271272	-0.248088	-0.00483883	-1.87415	0.542378	0.157686	0.457337	0.596316	2.52249	-0.870145
M511T37	1.03834	1.05004	1.01148	1.15073	2.09192	0.399972	0.811596	0.606666	0.803503	0.913965	1.00115	0.282678	1.32844	1.81746	1.27329	1.44882	4.3711	0.565935	0.0542826	0.0704468	0.0164669	0.202546	1.06482	-1.32203	-0.301167	-0.721026	-0.315624	-0.129789	0.00165174	-1.82277	0.409732	0.86192	0.348558	0.534881	2.128	-0.821291
M512T100	4.15106	2.8554	1.90302	1.14953	1.28995	4.23835	3.34273	1.92054	1.41128	0.648427	0.935991	3.26279	5.15487	4.24531	2.5661	2.0379	1.77775	5.50561	2.05348	1.51369	0.928291	0.20105	0.36731	2.0835	1.74102	0.941515	0.497006	-0.624985	-0.0954337	1.70611	2.36593	2.08587	1.35958	1.02709	0.830053	2.4609
M513T37	1.04746	0.90825	0.835982	1.18434	2.08592	0.403586	0.817443	0.725126	0.569068	0.928902	1.0282	0.283041	1.3422	1.13762	1.22809	1.51003	4.23172	0.57547	0.0668936	-0.138839	-0.258457	0.244088	1.06068	-1.30905	-0.29081	-0.463697	-0.813327	-0.106402	0.0401184	-1.82092	0.424598	0.186018	0.296413	0.594578	2.08125	-0.797188
M515T37_1	1.04424	1.06939	1.01222	1.07056	1.0993	0.871702	0.902714	0.87113	0.830086	0.934594	0.785131	0.739637	1.20795	1.31277	1.23432	1.22631	1.53918	1.02735	0.0624508	0.0967896	0.017526	0.0983665	0.136583	-0.198094	-0.14766	-0.19904	-0.268667	-0.0975883	-0.348995	-0.435112	0.272561	0.392619	0.303719	0.294321	0.622162	0.0389241
M515T37_2	1.02707	0.920982	1.03425	1.18863	2.06307	0.400607	0.794129	0.735903	0.820177	0.933596	0.989451	0.284633	1.32834	1.15261	1.30419	1.51332	4.30165	0.563833	0.0385373	-0.118754	0.0485789	0.249295	1.0448	-1.31974	-0.332555	-0.442412	-0.285993	-0.099129	-0.0152996	-1.81283	0.40963	0.204903	0.383151	0.59772	2.10489	-0.826659
M517T37_1	0.987062	1.04815	1.0168	1.10762	1.27833	0.863844	0.888871	0.966658	0.891249	1.02274	0.979316	0.73309	1.0961	1.1365	1.16003	1.19954	1.66864	1.01792	-0.0187876	0.0678399	0.0240334	0.147464	0.354259	-0.211157	-0.169953	-0.0489232	-0.1661	0.0324451	-0.030153	-0.447937	0.132378	0.184603	0.214167	0.262483	0.738671	0.0256226
M517T37_2	1.01241	0.900086	1.01378	1.14289	2.69089	0.335039	0.780132	0.708183	0.663319	0.915428	0.900378	0.216905	1.31385	1.14399	1.54941	1.42687	8.04204	0.517514	0.017797	-0.151865	0.0197482	0.192687	1.42808	-1.5776	-0.35821	-0.497806	-0.592225	-0.127481	-0.151397	-2.20487	0.393804	0.194077	0.631721	0.512854	3.00756	-0.950329
M519T37_1	0.887852	0.992518	1.01141	1.07713	1.23803	0.897465	0.600841	0.892004	0.881545	0.99559	0.920154	0.789705	1.31196	1.10436	1.16042	1.16536	1.66572	1.01993	-0.17161	-0.0108348	0.0163737	0.107199	0.308045	-0.156072	-0.734946	-0.164878	-0.181894	-0.00637578	-0.120052	-0.340613	0.391726	0.143209	0.214641	0.220773	0.736142	0.0284699
M519T37_2	1.05576	0.882556	0.908022	1.08794	1.92314	0.381243	0.844061	0.716554	0.715221	0.866834	0.933866	0.263526	1.32055	1.08702	1.1528	1.36544	3.96039	0.551544	0.0782788	-0.18024	-0.139201	0.121594	0.943465	-1.39122	-0.244581	-0.480853	-0.483539	-0.206173	-0.0987121	-1.92398	0.401139	0.120373	0.205136	0.449362	1.98564	-0.858452
M521T37_1	0.994284	1.01094	0.860185	1.08119	1.24527	0.865144	0.90794	0.923052	0.608414	1.01994	0.958734	0.754097	1.08884	1.1072	1.21614	1.14611	1.61744	0.992543	-0.00827045	0.0156996	-0.217281	0.112618	0.316459	-0.208988	-0.139331	-0.115516	-0.716875	0.02849	-0.060797	-0.407178	0.12279	0.146915	0.282313	0.196746	0.693715	-0.0107984
M521T37_2	1.04701	0.929266	0.856228	1.11657	2.3573	0.41167	0.80557	0.751855	0.525515	0.89483	1.18052	0.289252	1.3608	1.14854	1.39506	1.39327	4.70715	0.585899	0.0662691	-0.105836	-0.223933	0.159079	1.23714	-1.28044	-0.311918	-0.411473	-0.928196	-0.160314	0.239419	-1.7896	0.444456	0.199801	0.480329	0.478471	2.23485	-0.771277
M522T125	0.972026	1.10884	0.93979	0.94782	1.34746	1.37134	0.704598	0.561104	0.719084	0.670539	0.832313	0.99981	1.34096	2.19125	1.22824	1.33976	2.18146	1.88092	-0.0409329	0.149047	-0.0895894	-0.0773151	0.430248	0.455582	-0.505128	-0.833661	-0.475767	-0.576608	-0.264801	-0.000273758	0.423262	1.13176	0.296588	0.421978	1.1253	0.911437
M522T478	0.706005	0.638625	0.519911	0.722591	0.301305	0.723585	0.597945	0.486611	0.245882	0.534558	0.158137	0.640215	0.833594	0.838128	1.09934	0.976766	0.57409	0.817812	-0.50225	-0.646959	-0.943664	-0.468749	-1.7307	-0.466765	-0.741916	-1.03916	-2.02396	-0.903582	-2.66075	-0.643372	-0.262583	-0.254757	0.136634	-0.0339153	-0.800651	-0.290159
M523T37_1	0.917835	0.896658	0.987727	1.10678	1.22627	0.954767	0.664603	0.617955	0.844626	0.993312	0.874981	0.831885	1.26756	1.30106	1.15507	1.23321	1.71858	1.0958	-0.123693	-0.15737	-0.0178165	0.146367	0.294271	-0.0667792	-0.589435	-0.694427	-0.243616	-0.00968164	-0.192676	-0.265543	0.342049	0.379687	0.207983	0.302415	0.781218	0.131985
M523T37_2	1.06075	0.919544	1.02957	1.10249	2.06254	0.420872	0.825874	0.737634	0.857382	0.885424	1.04945	0.29603	1.36241	1.14632	1.23633	1.37278	4.05363	0.598362	0.0850799	-0.121009	0.042039	0.140768	1.04443	-1.24855	-0.276006	-0.439023	-0.22199	-0.175559	0.0696367	-1.75618	0.446165	0.197006	0.306068	0.457095	2.01921	-0.740911
M523T125	1.03558	0.949256	1.3699	0.789977	0.835552	1.25299	0.726069	0.344295	0.962719	0.586959	0.467098	0.778666	1.47702	2.6172	1.94929	1.06321	1.49465	2.01625	0.0504334	-0.0751305	0.454069	-0.340118	-0.259198	0.325375	-0.461821	-1.53828	-0.0548135	-0.768668	-1.0982	-0.360924	0.562688	1.38802	0.962952	0.0884326	0.579806	1.01167
M524T99	0.863867	0.671	0.806136	0.762616	1.52376	0.661283	0.52558	0.475484	0.539932	0.491833	0.962635	0.398514	1.41989	0.946911	1.20359	1.18248	2.41197	1.09732	-0.21112	-0.575616	-0.310904	-0.390972	0.607637	-0.59666	-0.928018	-1.07253	-0.88915	-1.02376	-0.0549393	-1.3273	0.505779	-0.0786991	0.267341	0.241816	1.27021	0.133979
M524T106	0.656536	1.06023	1.04508	0.884616	1.60728	1.34676	0.437838	0.671737	0.632211	0.47538	0.985252	0.706345	0.984474	1.67341	1.72757	1.64615	2.62201	2.56781	-0.607053	0.0843818	0.0636114	-0.176877	0.684618	0.429491	-1.19153	-0.574032	-0.661522	-1.07285	-0.0214348	-0.501556	-0.0225751	0.742795	0.788744	0.719093	1.39067	1.36054
M524T181	1.92992	2.43742	1.43876	1.1643	1.13121	1.57059	1.62985	1.95569	1.30472	0.914726	0.960749	1.47496	2.28523	3.0378	1.58657	1.48198	1.33192	1.67242	0.948538	1.28535	0.524826	0.219469	0.17787	0.651306	0.704738	0.967679	0.383745	-0.128589	-0.0577685	0.560674	1.19234	1.60303	0.665907	0.567527	0.413508	0.741938
M525T37_2	0.978876	0.995989	1.0454	1.10981	1.09898	0.985407	0.834914	0.854966	0.80753	0.901542	0.871118	0.844642	1.14766	1.16027	1.35333	1.36619	1.38645	1.14963	-0.0308024	-0.00579762	0.064052	0.150311	0.136166	-0.0212076	-0.260301	-0.226061	-0.308413	-0.149533	-0.19906	-0.243587	0.198696	0.214466	0.436517	0.450154	0.471392	0.201172
M525T37_3	1.21042	0.91898	0.968204	1.24716	2.08028	0.413933	0.883597	0.72225	0.772166	1.00254	1.0422	0.282358	1.65813	1.1693	1.21401	1.55148	4.15234	0.606822	0.275509	-0.121894	-0.0466167	0.318648	1.05678	-1.27253	-0.178539	-0.46943	-0.373017	0.00365303	0.0596375	-1.8244	0.729557	0.225641	0.279783	0.633644	2.05392	-0.720655
M525T99	0.960606	0.654947	0.812463	0.774285	1.49887	0.658431	0.559268	0.461554	0.550445	0.498547	0.934876	0.400786	1.64995	0.929373	1.1992	1.20253	2.40311	1.0817	-0.0579835	-0.61055	-0.299627	-0.369064	0.583876	-0.602896	-0.83839	-1.11543	-0.86133	-1.0042	-0.0971529	-1.3191	0.722423	-0.10567	0.262077	0.266071	1.2649	0.113305
M525T106	0.60943	1.0884	1.01856	0.921874	1.68999	1.4728	0.379802	0.653011	0.603186	0.485137	1.16223	0.771187	0.977892	1.81407	1.71997	1.75178	2.45739	2.81274	-0.714467	0.122205	0.0265293	-0.117359	0.757013	0.558565	-1.39668	-0.614821	-0.729325	-1.04354	0.2169	-0.374848	-0.0322532	0.859232	0.782384	0.808818	1.29713	1.49198
M525T181	2.25479	2.98712	1.63148	1.11969	1.27627	1.49447	1.42832	1.88246	1.16598	0.774059	0.973337	1.16275	3.55948	4.74001	2.28283	1.61964	1.67348	1.92082	1.17299	1.57876	0.70618	0.163096	0.351932	0.579629	0.514316	0.912619	0.221539	-0.369485	-0.0389888	0.217538	1.83167	2.24489	1.19082	0.695677	0.742852	0.941721
M526T93	0.855934	0.697809	0.799607	1.03258	0.896016	0.723566	0.497807	0.436326	0.510115	0.414691	0.639412	0.355508	1.4717	1.11599	1.25339	2.57114	1.2556	1.47267	-0.224429	-0.519096	-0.322636	0.046259	-0.158403	-0.466803	-1.00634	-1.19652	-0.971107	-1.26989	-0.645183	-1.49205	0.557482	0.158328	0.325834	1.36241	0.328376	0.558438
M526T106	0.601813	1.2009	1.18173	0.943383	1.33955	1.75056	0.297456	0.461768	0.461966	0.497412	0.702863	0.744089	1.21759	3.12314	3.0229	1.7892	2.55297	4.11843	-0.732613	0.264118	0.240895	-0.0840848	0.421747	0.807821	-1.74925	-1.11476	-1.11414	-1.00749	-0.508684	-0.426454	0.284023	1.643	1.59593	0.839318	1.35218	2.04209
M526T122	0.880629	1.44392	1.14566	0.969829	2.79962	0.950399	0.5485	0.80648	0.637079	0.461152	1.60136	0.478397	1.41387	2.5852	2.06026	2.03961	4.8945	1.88809	-0.183394	0.529994	0.196184	-0.0441975	1.48523	-0.073395	-0.866438	-0.31029	-0.650455	-1.11669	0.679297	-1.06372	0.49965	1.37028	1.04282	1.02829	2.29116	0.916931
M526T113	1.18083	1.00873	0.906156	0.936051	2.88565	0.556681	0.78706	0.554843	0.640863	0.413975	1.92039	0.375614	1.77161	1.8339	1.28127	2.11653	4.33608	0.825032	0.239802	0.0125335	-0.142169	-0.0953407	1.52889	-0.845078	-0.345455	-0.849849	-0.641913	-1.27238	0.941397	-1.41268	0.825058	0.874916	0.357575	1.0817	2.11639	-0.277478
M527T37_1	1.01842	0.909333	0.999557	1.0485	1.2219	1.00655	0.884186	0.58564	0.861633	0.948705	0.922487	0.870293	1.17304	1.41194	1.15956	1.1588	1.61848	1.16415	0.0263369	-0.137119	-0.000638861	0.0683312	0.289122	0.00942482	-0.177578	-0.771915	-0.214855	-0.0759689	-0.116399	-0.200426	0.230252	0.497677	0.213577	0.212631	0.694643	0.219276
M527T93	1.04998	0.720849	0.841407	0.992973	0.698236	0.797378	0.722493	0.412741	0.487297	0.419823	0.54158	0.583253	1.5259	1.25896	1.45284	2.34859	0.900205	1.09011	0.0703572	-0.472232	-0.249125	-0.010174	-0.518214	-0.326665	-0.468944	-1.27669	-1.03713	-1.25215	-0.884755	-0.777807	0.609659	0.332228	0.538877	1.2318	-0.151674	0.124478
M527T113	1.14403	1.0242	0.781247	1.07773	2.93825	0.556959	0.765744	0.563884	0.404014	0.507748	1.95552	0.374093	1.70918	1.86029	1.51071	2.28753	4.41482	0.829216	0.194121	0.0344994	-0.35615	0.107989	1.55495	-0.844356	-0.385066	-0.826529	-1.30752	-0.977814	0.967554	-1.41853	0.773308	0.895528	0.595225	1.19379	2.14236	-0.27018
M527T122	0.87176	1.5132	1.14396	0.927211	2.87417	1.03375	0.537249	0.811149	0.630216	0.458384	1.59863	0.479371	1.41455	2.82288	2.07649	1.87555	5.16748	2.22925	-0.197997	0.597602	0.194032	-0.10903	1.52315	0.0478857	-0.896338	-0.301962	-0.666082	-1.12537	0.676832	-1.06079	0.500343	1.49717	1.05415	0.907312	2.36946	1.15656
M528T120	0.899073	0.783728	0.997621	1.11803	1.06273	0.477857	0.515051	0.455862	0.641585	0.511603	0.706362	0.326176	1.56942	1.3474	1.55123	2.44328	1.59889	0.700073	-0.15349	-0.351575	-0.00343579	0.160956	0.0877741	-1.06535	-0.957213	-1.13333	-0.640287	-0.966905	-0.50152	-1.61628	0.650233	0.43018	0.633415	1.28882	0.677069	-0.514422
M528T151	1.3512	0.942832	0.836685	1.11866	3.72351	0.534296	0.908853	0.622627	0.604977	0.586458	2.50012	0.369111	2.00885	1.42771	1.15714	2.13384	5.54556	0.773405	0.434242	-0.084927	-0.257244	0.161777	1.89666	-0.904288	-0.137882	-0.68356	-0.725048	-0.769901	1.322	-1.43787	1.00637	0.513706	0.21056	1.09345	2.47133	-0.370704
M528T163	1.29388	1.64288	1.29115	1.16167	3.98114	1.14451	0.417171	1.0336	0.515719	0.475648	1.98525	0.614089	4.01304	2.61133	3.23252	2.83712	7.9836	2.1331	0.371703	0.716231	0.368658	0.216196	1.99318	0.194735	-1.26129	0.0476796	-0.955344	-1.07203	0.989324	-0.703481	2.00469	1.38478	1.69266	1.50443	2.99704	1.09295
M529T37_1	0.863858	1.03538	1.00912	1.05461	1.25655	0.961821	0.599583	0.883126	0.884736	0.943522	0.997878	0.847543	1.24462	1.21389	1.15099	1.17877	1.58227	1.09151	-0.211134	0.050166	0.0130981	0.0767082	0.329466	-0.0561594	-0.737968	-0.179308	-0.17668	-0.0838719	-0.00306502	-0.238641	0.315701	0.27964	0.202877	0.237288	0.661996	0.126322
M529T37_2	1.03987	0.910904	0.970995	1.13327	2.07362	0.422304	0.782159	0.739404	0.810107	0.923435	1.0272	0.289202	1.38249	1.12218	1.16384	1.39078	4.18606	0.616665	0.0564019	-0.134629	-0.0424637	0.180488	1.05215	-1.24365	-0.354465	-0.435564	-0.303816	-0.114917	0.0387138	-1.78985	0.467269	0.166307	0.218889	0.475893	2.06559	-0.697441
M529T121	0.723622	0.598347	0.851562	0.993042	1.09438	0.540106	0.412917	0.362322	0.438621	0.396977	0.595293	0.271626	1.26812	0.988125	1.65327	2.4841	2.01191	1.07396	-0.466691	-0.740946	-0.231817	-0.010074	0.130117	-0.888685	-1.27608	-1.46466	-1.18895	-1.33287	-0.748329	-1.88031	0.342693	-0.0172349	0.725321	1.31272	1.00856	0.102937
M530T120	1.10667	0.601	0.804737	0.861189	1.07432	0.362974	0.7546	0.174959	0.427841	0.379788	0.574255	0.179008	1.62301	2.06449	1.51365	1.95279	2.00984	0.735999	0.146227	-0.734562	-0.313411	-0.215598	0.103421	-1.46206	-0.406217	-2.51491	-1.22485	-1.39673	-0.800238	-2.4819	0.698672	1.04578	0.598031	0.96554	1.00708	-0.442223
M531T37_1	1.01861	0.860389	0.974365	1.07058	1.24172	1.16823	0.890771	0.629819	0.852757	0.93957	0.941544	0.770108	1.16479	1.17537	1.11332	1.21986	1.6376	1.77217	0.0266012	-0.216939	-0.0374652	0.098395	0.312341	0.224325	-0.166873	-0.666991	-0.229794	-0.0899269	-0.0868992	-0.376868	0.220076	0.233113	0.154864	0.286717	0.711582	0.825517
M531T37_2	1.03531	0.931023	0.984255	1.1173	2.01526	0.423848	0.808627	0.739498	0.823148	0.916708	1.06191	0.304326	1.32553	1.17215	1.17689	1.36178	3.8245	0.59031	0.0500584	-0.103112	-0.0228953	0.160016	1.01097	-1.23838	-0.306455	-0.435381	-0.280775	-0.125466	0.0866631	-1.71631	0.406571	0.229158	0.234985	0.445498	1.93527	-0.760456
M531T441	1.40392	1.63308	1.10075	1.06104	1.05965	3.17953	1.09715	1.32527	0.801502	0.89442	0.770987	2.3064	1.79646	2.01239	1.51172	1.25871	1.4564	4.3832	0.48946	0.707597	0.138482	0.0854853	0.0835919	1.66881	0.133761	0.406282	-0.319222	-0.160976	-0.375221	1.20564	0.84516	1.00891	0.596186	0.331947	0.542405	2.13198
M533T37_3	1.00166	0.936803	0.979713	1.12301	1.76283	0.421603	0.788489	0.754724	0.826715	0.942828	0.828704	0.301616	1.27245	1.16281	1.16103	1.33762	3.74992	0.589323	0.00238683	-0.094182	-0.0295691	0.167366	0.817895	-1.24604	-0.342837	-0.405978	-0.274538	-0.0849334	-0.271072	-1.72921	0.347611	0.217614	0.2154	0.419665	1.90686	-0.762869
M533T316	0.720858	1.16569	1.1407	0.765104	1.05021	1.02766	0.491651	0.740022	0.723853	0.477154	0.71771	0.872265	1.05692	1.83622	1.79759	1.22682	1.53674	1.21074	-0.472213	0.221188	0.189918	-0.386273	0.0706746	0.0393614	-1.02429	-0.434361	-0.466232	-1.06747	-0.478527	-0.197161	0.0798675	0.876737	0.846068	0.294927	0.619877	0.275884
M534T316	0.774304	1.02528	0.952735	0.888767	0.763469	0.78251	0.540073	0.866466	0.827496	0.614994	0.601153	0.487658	1.11012	1.21319	1.09693	1.28441	0.969611	1.25564	-0.369029	0.0360127	-0.0698524	-0.170123	-0.389358	-0.353818	-0.888773	-0.206785	-0.273176	-0.701355	-0.734195	-1.03606	0.150715	0.278811	0.133471	0.361108	-0.0445216	0.328422
M534T466	0.906464	0.715388	0.912779	0.864245	0.365469	0.966192	0.706408	0.579161	0.636617	0.733976	0.304716	0.81098	1.16318	0.883657	1.30874	1.01763	0.438333	1.15111	-0.141679	-0.483202	-0.131662	-0.210488	-1.45218	-0.0496185	-0.501427	-0.787963	-0.651502	-0.446196	-1.71446	-0.302261	0.218069	-0.178441	0.388177	0.0252191	-1.1899	0.203024
M535T37_1	0.895211	0.996093	1.15554	1.09789	0.936096	1.24183	0.735177	0.724449	0.674391	0.91476	0.752994	1.06273	1.09008	1.36959	1.97998	1.31769	1.16372	1.45112	-0.159701	-0.00564769	0.208571	0.134738	-0.0952711	0.312471	-0.443836	-0.465044	-0.568343	-0.128535	-0.409289	0.0877778	0.124434	0.453749	0.985484	0.398012	0.218747	0.537165
M535T37_2	1.02838	0.978706	0.937409	1.41817	1.90284	0.364518	0.844919	0.780191	0.706757	0.846017	0.863648	0.155873	1.25168	1.22773	1.24334	2.37726	4.19246	0.852444	0.0403755	-0.0310524	-0.0932495	0.504027	0.928155	-1.45594	-0.243114	-0.358101	-0.500715	-0.241242	-0.211485	-2.68156	0.323865	0.295996	0.314216	1.2493	2.0678	-0.230323
M536T372	1.8614	3.51254	1.8927	1.5056	0.448343	4.35145	1.63301	2.55394	1.28696	1.24902	0.247743	1.86316	2.12173	4.83096	2.78354	1.81488	0.811371	10.1629	0.896388	1.81252	0.920447	0.590335	-1.15732	2.1215	0.707532	1.35272	0.363972	0.320797	-2.01308	0.897755	1.08524	2.27231	1.47692	0.859874	-0.301567	3.34524
M537T490	0.803234	0.719819	0.657811	0.811739	0.584903	0.476916	0.709735	0.478946	0.455678	0.522448	0.357032	0.302569	0.909051	1.08183	0.949607	1.26122	0.958212	0.751726	-0.316107	-0.474294	-0.604256	-0.300912	-0.77373	-1.06819	-0.494647	-1.06207	-1.13391	-0.936642	-1.48588	-1.72466	-0.137567	0.113478	-0.074598	0.334818	-0.0615838	-0.411722
M537T37	1.06004	1.0652	1.0253	1.10121	1.15459	0.987366	0.921757	0.963487	0.898955	1.01826	0.921595	0.861725	1.21907	1.17764	1.1694	1.19091	1.44649	1.13132	0.0841171	0.0911183	0.0360477	0.139085	0.207381	-0.0183436	-0.117542	-0.0536625	-0.153678	0.0261088	-0.117794	-0.2147	0.285776	0.235899	0.225774	0.252061	0.532557	0.178013
M538T490	0.812702	0.650418	0.974894	0.940113	0.509545	0.906717	0.719035	0.399235	0.62897	0.674944	0.456114	0.591964	0.918571	1.05964	1.51107	1.30946	0.569234	1.38883	-0.299202	-0.62056	-0.0366822	-0.0890946	-0.97272	-0.141276	-0.475867	-1.32469	-0.668938	-0.567161	-1.13253	-0.756419	-0.122537	0.0835705	0.595573	0.388971	-0.812906	0.473867
M538T110	1.85697	2.71017	1.28375	1.37217	1.41985	2.29115	1.19191	1.89884	0.912954	0.932059	0.975487	1.51895	2.89312	3.86816	1.80514	2.02011	2.06664	3.45592	0.89295	1.43838	0.360361	0.456464	0.505741	1.19607	0.253274	0.92512	-0.131385	-0.101507	-0.0358058	0.603073	1.53263	1.95165	0.852107	1.01444	1.04729	1.78907
M539T490	0.81971	0.540404	0.582728	0.747478	0.33977	0.593235	0.647102	0.433433	0.330669	0.62867	0.217116	0.508481	1.03836	0.673775	1.02692	0.88874	0.531713	0.692116	-0.286814	-0.887891	-0.779105	-0.419896	-1.55737	-0.753324	-0.627934	-1.20612	-1.59654	-0.669626	-2.20346	-0.975735	0.0543052	-0.569662	0.0383278	-0.170166	-0.91128	-0.530914
M539T37_1	1.03548	1.05177	1.04532	1.11961	1.13679	0.90044	0.89039	0.944881	0.905881	0.994445	0.915835	0.565069	1.20422	1.17075	1.20622	1.26052	1.41105	1.43486	0.050304	0.0728216	0.0639409	0.162992	0.184963	-0.151297	-0.167491	-0.0817953	-0.142607	-0.00803684	-0.126841	-0.823501	0.268099	0.227438	0.270489	0.334022	0.496767	0.520906
M539T37_2	1.02321	0.96158	1.01741	1.15221	2.06592	0.433741	0.794866	0.76593	0.864755	0.976333	1.14127	0.299399	1.31716	1.20721	1.19701	1.35978	3.73972	0.628362	0.0331071	-0.0565217	0.0249014	0.20441	1.04678	-1.2051	-0.331216	-0.384716	-0.209637	-0.0345544	0.190636	-1.73986	0.397431	0.271672	0.259439	0.443374	1.90293	-0.670331
M540T35	0.700121	0.613749	0.654355	0.846736	0.719744	1.10512	0.576081	0.520604	0.458436	0.680269	0.549738	0.869848	0.850869	0.723559	0.934003	1.05394	0.942325	1.40403	-0.514324	-0.70428	-0.611855	-0.240016	-0.474444	0.144203	-0.795657	-0.941742	-1.12521	-0.555822	-0.863185	-0.201165	-0.232991	-0.466817	-0.0985009	0.0757895	-0.0857038	0.48957
M540T43	0.78102	0.607016	0.924836	0.853606	0.843626	0.788958	0.667583	0.52645	0.800965	0.72557	0.636466	0.582081	0.913733	0.699911	1.06787	1.00424	1.11821	1.06936	-0.356568	-0.720194	-0.11273	-0.228357	-0.245324	-0.341979	-0.582981	-0.925632	-0.32019	-0.462813	-0.651845	-0.780709	-0.130155	-0.514756	0.0947293	0.00609819	0.161197	0.0967508
M540T143	3.91083	2.76333	2.0353	1.22554	1.42714	1.33935	3.07676	2.10997	1.74035	1.00059	1.12874	1.07973	4.97101	3.619	2.38024	1.50107	1.80442	1.66139	1.96747	1.46641	1.02524	0.29342	0.513125	0.421532	1.62141	1.07723	0.799378	0.000848774	0.174714	0.11067	2.31354	1.85559	1.2511	0.585991	0.851537	0.732393
M540T159	6.45681	6.12124	2.62546	1.57076	1.28768	5.26581	5.20652	5.02909	2.17146	1.27397	0.942636	4.15722	8.00734	7.45057	3.17439	1.93668	1.75902	6.67002	2.69082	2.61382	1.39257	0.651461	0.364773	2.39665	2.38032	2.3303	1.11867	0.349335	-0.0852267	2.05562	3.00132	2.89735	1.66648	0.953588	0.814773	2.73769
M541T37_1	1.09884	1.04932	0.944307	1.08664	1.07402	1.01555	0.962108	0.885198	0.796893	0.909338	0.840103	0.828165	1.25501	1.24387	1.11899	1.29852	1.37308	1.24533	0.135983	0.0694523	-0.0826724	0.119876	0.103024	0.0222588	-0.0557295	-0.175927	-0.327543	-0.137111	-0.251362	-0.27201	0.327695	0.314832	0.162198	0.376864	0.457411	0.316527
M541T37_2	1.03022	0.961049	1.03041	1.12774	2.016	0.431244	0.84434	0.778098	0.884142	0.95464	1.12409	0.311687	1.25702	1.18702	1.20087	1.33222	3.6156	0.596661	0.0429492	-0.0573182	0.0432155	0.173432	1.0115	-1.21342	-0.244104	-0.361976	-0.17765	-0.0669712	0.168755	-1.68183	0.330002	0.24734	0.264081	0.413834	1.85424	-0.745016
M541T53	943.676	3127.1	1568.33	539.948	1914.91	1023.04	56.2453	1308.36	401.883	49.7771	647.687	232.716	15832.9	7474.06	6120.33	5856.97	5661.52	4497.39	9.88215	11.6106	10.615	9.07668	10.9031	9.99865	5.81366	10.3535	8.65063	5.63741	9.33915	7.86243	13.9506	12.8677	12.5794	12.5159	12.467	12.1349
M541T159	6.34164	6.1526	2.81806	1.55297	1.30954	5.33524	5.06641	5.06294	2.37989	1.29692	0.956768	4.25096	7.93785	7.47677	3.33689	1.85957	1.7924	6.69609	2.66486	2.6212	1.4947	0.63503	0.389066	2.41555	2.34096	2.33998	1.2509	0.375094	-0.0637592	2.08779	2.98875	2.90242	1.7385	0.894966	0.84189	2.74332
M541T143	4.07129	2.63363	2.10883	1.25268	1.52446	1.45916	3.1618	1.39265	1.78863	0.653062	1.18655	1.126	5.24239	4.98044	2.48635	2.40284	1.95859	1.89088	2.02549	1.39705	1.07644	0.325015	0.608296	0.545134	1.66075	0.477836	0.838855	-0.614709	0.246777	0.171208	2.39023	2.31627	1.31403	1.26474	0.969815	0.919061
M543T37	1.05817	1.01905	0.983319	1.15398	1.98668	0.454062	0.853645	0.848412	0.835279	0.970991	1.17709	0.321306	1.31169	1.22401	1.1576	1.37145	3.3531	0.641668	0.0815671	0.0272289	-0.0242681	0.206614	0.990359	-1.13904	-0.228291	-0.237162	-0.25967	-0.04247	0.235223	-1.63798	0.391426	0.29162	0.211134	0.455698	1.7455	-0.640102
M544T88	0.882907	1.86027	1.60711	0.87014	2.35103	3.53428	0.33515	0.718101	0.398877	0.30562	1.18923	2.39607	2.3259	4.8191	6.47515	2.47741	4.64784	5.21317	-0.179667	0.895512	0.684465	-0.20068	1.23329	1.82141	-1.57712	-0.477742	-1.32598	-1.71019	0.250022	1.26067	1.21779	2.26876	2.69491	1.30883	2.21656	2.38216
M544T464	0.845146	0.871286	0.674157	0.679649	0.364328	1.2023	0.776373	0.578931	0.514261	0.441187	0.307087	1.03573	0.92001	1.31128	0.883768	1.047	0.432239	1.39566	-0.242728	-0.198782	-0.568844	-0.557138	-1.45669	0.265797	-0.365178	-0.788537	-0.959428	-1.18054	-1.70328	0.0506491	-0.120278	0.390972	-0.17826	0.0662604	-1.2101	0.480944
M545T37_1	0.995965	1.0915	0.992481	1.15108	1.26712	1.41468	0.824391	0.839033	0.859609	0.903013	0.939768	1.12898	1.20325	1.41992	1.14589	1.46728	1.7085	1.77269	-0.00583364	0.126306	-0.0108884	0.202983	0.341553	0.500481	-0.2786	-0.253201	-0.218247	-0.147181	-0.0896237	0.175019	0.266932	0.505812	0.196471	0.553146	0.772729	0.825942
M545T37_2	1.0997	1.1348	1.03522	1.12824	1.45055	0.479812	0.769193	0.702651	0.594103	0.814054	0.722595	0.271743	1.57223	1.83272	1.80387	1.56369	2.91184	0.847199	0.137114	0.182434	0.04994	0.174077	0.536595	-1.05946	-0.378582	-0.509121	-0.751216	-0.296804	-0.468741	-1.87969	0.652811	0.873988	0.851096	0.644958	1.54193	-0.239228
M545T464	0.83641	0.625897	0.730542	0.636524	0.33926	1.24323	0.727504	0.527794	0.589498	0.428486	0.274856	0.88957	0.961618	0.742236	0.905333	0.94557	0.418754	1.73751	-0.257718	-0.676002	-0.452961	-0.651713	-1.55954	0.314099	-0.458972	-0.921953	-0.762442	-1.22268	-1.86325	-0.168821	-0.0564645	-0.43005	-0.14348	-0.0807437	-1.25582	0.797018
M546T464	0.788628	0.616222	0.832304	0.503393	0.29788	1.16443	0.688846	0.460269	0.560213	0.271249	0.23882	0.798111	0.902863	0.825017	1.23655	0.934213	0.371545	1.69889	-0.342584	-0.698478	-0.264817	-0.990243	-1.7472	0.219629	-0.537747	-1.11945	-0.835953	-1.88231	-2.066	-0.325338	-0.147421	-0.277504	0.306318	-0.0981771	-1.42839	0.764596
M549T37_1	0.927648	1.03426	0.972077	1.08227	1.21967	0.859943	0.832065	0.923837	0.814892	0.992462	1.00381	0.624367	1.03421	1.15788	1.15958	1.18021	1.48195	1.1844	-0.108351	0.0485955	-0.0408572	0.114061	0.28649	-0.217686	-0.265232	-0.114289	-0.295319	-0.0109158	0.00548114	-0.679535	0.0485312	0.21148	0.213604	0.239038	0.567499	0.244162
M549T37_2	0.990486	0.979879	0.985967	1.1208	1.93037	0.466064	0.832613	0.789997	0.806906	0.951382	1.04332	0.342498	1.17829	1.2154	1.20476	1.32039	3.57163	0.634212	-0.0137916	-0.029325	-0.020388	0.164532	0.94888	-1.1014	-0.264282	-0.340082	-0.309527	-0.0719027	0.0611766	-1.54583	0.236699	0.281432	0.268751	0.400967	1.83658	-0.656964
M550T455	0.845331	0.704262	1.05769	0.966738	0.401747	0.838163	0.67064	0.533963	0.841557	0.866252	0.246098	0.6993	1.06553	0.928875	1.32933	1.07888	0.655841	1.0046	-0.242412	-0.505816	0.0809155	-0.0488037	-1.31564	-0.254697	-0.576389	-0.905189	-0.248866	-0.207141	-2.0227	-0.516016	0.0915647	-0.106444	0.410697	0.109533	-0.608581	0.0066233
M551T37_2	1.04079	0.998348	1.04061	1.18029	2.34889	0.402263	0.867938	0.830484	0.891464	1.01621	1.01001	0.27745	1.24807	1.20014	1.21471	1.37087	5.46262	0.583223	0.0576825	-0.00238581	0.0574289	0.239147	1.23198	-1.31379	-0.204336	-0.267976	-0.165752	0.0231989	0.0143683	-1.8497	0.319701	0.263205	0.280609	0.455096	2.44959	-0.77788
M552T112	0.550111	0.618498	0.87355	1.06613	1.15723	0.780335	0.296583	0.347192	0.599689	0.504185	0.883288	0.529367	1.02036	1.10181	1.27248	2.25439	1.51613	1.15029	-0.862206	-0.69316	-0.195038	0.09238	0.210677	-0.357834	-1.75349	-1.52619	-0.737715	-0.987976	-0.179044	-0.917659	0.0290817	0.139873	0.347639	1.17274	0.600398	0.201991
M553T480	0.859425	0.818939	0.874117	1.1807	0.557722	0.647319	0.611978	0.696771	0.709538	0.604527	0.399251	0.492446	1.20692	0.962527	1.07687	2.30602	0.779093	0.850899	-0.218557	-0.288172	-0.194102	0.23964	-0.842382	-0.627451	-0.708447	-0.521243	-0.495049	-0.726122	-1.32463	-1.02196	0.271333	-0.0551012	0.106845	1.2054	-0.360133	-0.23294
M553T37	0.921505	0.982501	0.981038	1.24983	2.13902	0.45999	0.642342	0.83271	0.840863	1.05958	1.24268	0.310344	1.32199	1.15924	1.14458	1.47424	3.68188	0.681795	-0.117936	-0.025469	-0.0276197	0.32173	1.09695	-1.12033	-0.638585	-0.264114	-0.250057	0.0834925	0.313458	-1.68806	0.402714	0.213176	0.194818	0.559967	1.88044	-0.552591
M553T112	0.699575	0.550475	0.802621	1.06757	1.13721	0.867725	0.407915	0.338838	0.440167	0.35532	0.649079	0.57007	1.19977	0.894298	1.46354	3.20755	1.99244	1.3208	-0.51545	-0.861251	-0.317209	0.0943303	0.1855	-0.20469	-1.29366	-1.56133	-1.18388	-1.49281	-0.623533	-0.810788	0.262759	-0.161172	0.54946	1.68147	0.994533	0.401408
M554T130	1.35523	0.915949	0.929697	1.11389	2.2781	0.686661	0.87867	0.527722	0.480906	0.431834	1.41794	0.448009	2.09025	1.58978	1.79731	2.87322	3.66006	1.05244	0.438534	-0.12666	-0.105168	0.155608	1.18783	-0.54233	-0.186607	-0.922149	-1.05617	-1.21145	0.503797	-1.1584	1.06367	0.668829	0.845838	1.52267	1.87187	0.0737389
M554T464	0.870247	0.633367	0.71721	0.76231	0.390297	1.37772	0.79707	0.449597	0.469819	0.703693	0.227818	1.20056	0.950143	0.892254	1.09487	0.825809	0.668653	1.58101	-0.200503	-0.658886	-0.479532	-0.391551	-1.35736	0.462282	-0.327222	-1.1533	-1.08982	-0.506982	-2.13404	0.263713	-0.0737832	-0.164474	0.130758	-0.276121	-0.58067	0.660851
M555T130	1.29439	0.789317	0.859595	1.24642	1.61171	0.748123	0.75852	0.377638	0.401175	0.404225	1.05644	0.377817	2.20883	1.64978	1.84185	3.84329	2.45884	1.48137	0.372269	-0.341324	-0.218272	0.317786	0.688595	-0.418652	-0.398741	-1.40492	-1.3177	-1.30677	0.0792089	-1.40424	1.14328	0.722275	0.881153	1.94234	1.29798	0.566936
M555T464	0.677923	0.695493	0.748506	0.642091	0.435005	1.42042	0.433003	0.648377	0.673734	0.487465	0.307568	1.19596	1.06138	0.746032	0.831578	0.845765	0.615242	1.68701	-0.560807	-0.523892	-0.417913	-0.63915	-1.2009	0.506318	-1.20755	-0.625095	-0.569749	-1.03663	-1.70102	0.258166	0.0859377	-0.42269	-0.266077	-0.24167	-0.700773	0.754471
M557T37_1	1.0678	0.991485	1.12154	1.17094	2.70934	0.363622	0.799667	0.666862	0.796293	0.931134	0.889166	0.253574	1.42585	1.47413	1.57963	1.47249	8.25553	0.521431	0.0946464	-0.0123366	0.16548	0.227661	1.43794	-1.45949	-0.322528	-0.584539	-0.328628	-0.102939	-0.169475	-1.97952	0.511821	0.559866	0.659588	0.558262	3.04536	-0.939453
M558T478	0.803434	0.718395	0.737217	0.885264	0.445109	0.746121	0.69014	0.659489	0.650615	0.632568	0.314836	0.673277	0.935327	0.782562	0.835346	1.23891	0.629286	0.826848	-0.315749	-0.477151	-0.439838	-0.17582	-1.16777	-0.422518	-0.53504	-0.600579	-0.620124	-0.660709	-1.66733	-0.570729	-0.0964577	-0.353724	-0.259553	0.309068	-0.668212	-0.274306
M559T37_1	1.05843	0.995939	1.16743	1.19063	2.36366	0.370883	0.800613	0.687486	0.795235	0.944247	1.03646	0.255426	1.39926	1.44279	1.71384	1.5013	5.39038	0.53853	0.0819198	-0.00587003	0.223342	0.251726	1.24103	-1.43096	-0.320824	-0.540599	-0.330547	-0.0827636	0.0516634	-1.96902	0.484664	0.528859	0.777231	0.586216	2.43039	-0.892902
M559T37_3	1.00022	0.979555	1.01361	1.16265	2.03657	0.450939	0.858601	0.794918	0.848603	0.984243	1.25088	0.342005	1.16521	1.20708	1.2107	1.3734	3.31575	0.59457	0.000322794	-0.0298017	0.0194984	0.217418	1.02614	-1.149	-0.219941	-0.331123	-0.236839	-0.022914	0.322943	-1.54791	0.220586	0.271519	0.275836	0.457751	1.72933	-0.750081
M561T37_1	1.02956	1.03783	1.04624	1.19554	2.21043	0.37743	0.760822	0.710157	0.824843	0.953803	1.01563	0.261337	1.39323	1.51671	1.32706	1.49855	4.81082	0.545097	0.042031	0.0535757	0.0652127	0.257663	1.14433	-1.40572	-0.39437	-0.493791	-0.277808	-0.0682373	0.0223716	-1.93602	0.478432	0.600942	0.408233	0.583564	2.26628	-0.875416
M561T37_2	1.04435	0.953759	1.04322	0.997419	2.07933	0.47376	0.874871	0.753562	0.93237	0.821305	1.2056	0.344277	1.24666	1.20714	1.16726	1.2113	3.58629	0.651941	0.0626068	-0.0683029	0.0610502	-0.00372837	1.05612	-1.07777	-0.192857	-0.408202	-0.101025	-0.284011	0.269749	-1.53836	0.318071	0.271597	0.223126	0.276554	1.84249	-0.617186
M563T492	0.767447	0.640449	0.631081	0.75598	0.375442	1.04113	0.676444	0.544904	0.576724	0.56137	0.267271	0.906717	0.870692	0.752747	0.690561	1.01805	0.527392	1.19547	-0.381862	-0.642845	-0.664102	-0.403581	-1.41334	0.0581486	-0.563957	-0.875926	-0.794046	-0.832977	-1.90362	-0.141275	-0.199766	-0.409763	-0.534159	0.0258152	-0.923051	0.257572
M563T37	1.04027	0.889227	0.960177	1.15022	2.1626	0.381042	0.78965	0.735737	0.7555	0.915509	0.976651	0.265949	1.37044	1.07474	1.2203	1.44511	4.78863	0.545942	0.0569623	-0.169377	-0.0586279	0.201912	1.11276	-1.39198	-0.340715	-0.442737	-0.404496	-0.127354	-0.0340847	-1.91078	0.45464	0.103984	0.28724	0.531177	2.25961	-0.87318
M564T419	1.74087	2.85043	1.81273	1.67917	0.471777	7.5404	1.57401	2.08819	1.6022	1.23208	0.257318	3.5853	1.9254	3.89092	2.05093	2.28852	0.864975	15.8586	0.799805	1.51118	0.858163	0.747753	-1.08382	2.91464	0.654448	1.06225	0.68005	0.301093	-1.95837	1.84209	0.945162	1.96011	1.03628	1.19441	-0.20927	3.98719
M565T513	0.638678	0.841119	0.742123	0.801826	0.425795	0.785295	0.434498	0.611822	0.483918	0.73616	0.289818	0.536111	0.938804	1.15635	1.1381	0.873349	0.625569	1.1503	-0.64684	-0.249619	-0.43027	-0.31864	-1.23177	-0.348694	-1.20258	-0.708817	-1.04717	-0.441909	-1.78678	-0.899396	-0.0911039	0.209579	0.186627	-0.19537	-0.676759	0.202008
M565T37_1	1.034	0.882362	1.15226	1.13905	2.18516	0.382385	0.754695	0.545177	0.676653	0.886676	0.965201	0.26018	1.41667	1.42809	1.96216	1.46326	4.94709	0.561989	0.0482319	-0.180557	0.204465	0.187831	1.12774	-1.3869	-0.406035	-0.875202	-0.563512	-0.173522	-0.0510981	-1.94242	0.502499	0.514087	0.972443	0.549183	2.30658	-0.831387
M565T37_2	1.06991	1.30045	1.02069	1.07881	1.00507	1.3647	0.867685	1.02094	0.902233	0.892226	0.822626	1.06892	1.31927	1.65647	1.1547	1.30441	1.22797	1.74233	0.0974896	0.379008	0.0295436	0.109438	0.00729116	0.448587	-0.204757	0.0298996	-0.148428	-0.164519	-0.281692	0.096158	0.399736	0.728116	0.207515	0.383395	0.296275	0.801016
M565T35	1.00018	0.866898	0.716422	1.04149	0.847595	2.14135	0.778931	0.593995	0.486533	0.796679	0.576665	1.33968	1.28427	1.26518	1.05493	1.36154	1.24581	3.42277	0.000255956	-0.206065	-0.481119	0.0586551	-0.238554	1.09852	-0.360433	-0.751476	-1.03939	-0.32793	-0.794195	0.421884	0.360945	0.339346	0.0771506	0.44524	0.317088	1.77516
M566T513	0.930607	0.707377	0.532417	0.678781	0.478367	0.777646	0.686005	0.635447	0.335915	0.483176	0.4037	0.53801	1.26243	0.787449	0.843866	0.953573	0.566843	1.12402	-0.103755	-0.499449	-0.909372	-0.558982	-1.06381	-0.362815	-0.543709	-0.654157	-1.57383	-1.04938	-1.30864	-0.894296	0.336198	-0.344742	-0.244914	-0.0685846	-0.81898	0.168666
M566T158	2.546	2.66378	1.50834	1.1346	1.64969	1.37116	2.07265	1.43683	1.16436	0.786463	1.28997	1.02504	3.12745	4.93847	1.95395	1.63685	2.10973	1.83416	1.34823	1.41348	0.592962	0.182186	0.722197	0.455396	1.05148	0.522888	0.219533	-0.34655	0.367334	0.0356739	1.64498	2.30406	0.966391	0.710922	1.07706	0.875118
M566T175	4.77024	3.5301	2.46874	1.48546	1.74591	4.03592	3.91047	2.47983	2.00318	1.05247	1.33166	2.65705	5.81904	5.02518	3.04249	2.09657	2.28902	6.13033	2.25406	1.81971	1.30377	0.570905	0.80398	2.0129	1.96734	1.31024	1.0023	0.0737775	0.41323	1.40983	2.54078	2.32918	1.60525	1.06803	1.19473	2.61596
M567T37_1	1.0712	0.894781	0.905257	1.19666	1.80323	0.399776	0.80003	0.720053	0.494209	0.933731	0.934853	0.276149	1.43428	1.11191	1.65819	1.53362	3.47825	0.578747	0.0992274	-0.160394	-0.1436	0.259012	0.850587	-1.32274	-0.321874	-0.473825	-1.01681	-0.0989213	-0.0971886	-1.85648	0.520328	0.153037	0.729606	0.616944	1.79836	-0.788994
M567T37_2	1.03142	0.979387	0.860027	1.21551	1.96506	0.372476	0.810869	0.653511	0.434872	0.919254	0.788457	0.244239	1.31196	1.46776	1.70083	1.60725	4.89751	0.568045	0.0446342	-0.0300485	-0.217547	0.281563	0.974576	-1.42478	-0.30246	-0.613718	-1.20134	-0.121465	-0.342897	-2.03364	0.391728	0.553621	0.766243	0.684591	2.29205	-0.815923
[truncated: 797,380 more chars]
